## Supplementary Materials for "Deep Learning and Association Rule Mining for Predicting Drug Response in Cancer. A Personalised Medicine Approach" (part 3 of 3)

### Sheet: TOTAL (continued)
Total drug-to-drug association rules. The lhs and rhs of the rules contain Drug/Response pairs.
SB 216763_IC50=Sensitive	Tivozanib_IC50=Sensitive	0.022977	0.191667	2.06299
PD-173074_IC50=Sensitive	AMG-706_IC50=Sensitive	0.022977	0.191667	1.76017
CP724714_IC50=Sensitive	BX-795_IC50=Sensitive	0.022977	0.191667	1.76017
THZ-2-102-1_IC50=Sensitive	JNJ-26854165_IC50=Sensitive	0.022977	0.191667	1.72845
(5Z)-7-Oxozeaenol_IC50=Sensitive	Shikonin_IC50=Sensitive	0.022977	0.191667	1.74417
(5Z)-7-Oxozeaenol_IC50=Sensitive	FH535_IC50=Sensitive	0.022977	0.191667	1.65395
(5Z)-7-Oxozeaenol_IC50=Sensitive	Embelin_IC50=Sensitive	0.022977	0.191667	1.54724
(5Z)-7-Oxozeaenol_IC50=Sensitive	EX-527_IC50=Sensitive	0.022977	0.191667	1.5107
(5Z)-7-Oxozeaenol_IC50=Sensitive	GSK429286A_IC50=Sensitive	0.022977	0.191667	1.45347
(5Z)-7-Oxozeaenol_IC50=Sensitive	Bexarotene_IC50=Sensitive	0.022977	0.191667	1.39028
(5Z)-7-Oxozeaenol_IC50=Sensitive	Camptothecin_IC50=Sensitive	0.022977	0.191667	1.34167
(5Z)-7-Oxozeaenol_IC50=Sensitive	Bosutinib_IC50=Sensitive	0.022977	0.191667	1.33235
(5Z)-7-Oxozeaenol_IC50=Sensitive	KIN001-102_IC50=Resistant	0.022977	0.191667	1.26223
(5Z)-7-Oxozeaenol_IC50=Sensitive	AICAR_IC50=Resistant	0.022977	0.191667	1.35112
(5Z)-7-Oxozeaenol_IC50=Sensitive	GDC0449_IC50=Sensitive	0.022977	0.191667	1.37042
(5Z)-7-Oxozeaenol_IC50=Sensitive	Y-39983_IC50=Sensitive	0.022977	0.191667	1.29634
(5Z)-7-Oxozeaenol_IC50=Sensitive	TG101348_IC50=Resistant	0.022977	0.191667	1.28764
CP724714_IC50=Sensitive	TL-1-85_IC50=Sensitive	0.022977	0.191667	1.80998
CP724714_IC50=Sensitive	Pazopanib_IC50=Sensitive	0.022977	0.191667	1.63981
TW 37_IC50=Sensitive	Shikonin_IC50=Sensitive	0.022977	0.191667	1.74417
SB 216763_IC50=Sensitive	Shikonin_IC50=Sensitive	0.022977	0.191667	1.74417
TW 37_IC50=Sensitive	OSU-03012_IC50=Sensitive	0.022977	0.191667	1.71302
TW 37_IC50=Sensitive	FH535_IC50=Sensitive	0.022977	0.191667	1.65395
TW 37_IC50=Sensitive	PD-0325901_IC50=Sensitive	0.022977	0.191667	1.39028
THZ-2-102-1_IC50=Sensitive	Midostaurin_IC50=Sensitive	0.022977	0.191667	1.42117
THZ-2-102-1_IC50=Sensitive	MLN4924_IC50=Sensitive	0.022977	0.191667	1.53487
SB 216763_IC50=Sensitive	DMOG_IC50=Sensitive	0.022977	0.191667	1.44254
SB 216763_IC50=Sensitive	GSK429286A_IC50=Sensitive	0.022977	0.191667	1.45347
SB 216763_IC50=Sensitive	Obatoclax Mesylate_IC50=Sensitive	0.022977	0.191667	1.49889
SB 216763_IC50=Sensitive	Bleomycin_IC50=Sensitive	0.022977	0.191667	1.42117
THZ-2-102-1_IC50=Sensitive	Cisplatin_IC50=Sensitive	0.022977	0.191667	1.47583
CP724714_IC50=Sensitive	Cisplatin_IC50=Sensitive	0.022977	0.191667	1.47583
THZ-2-102-1_IC50=Sensitive	MK-2206_IC50=Sensitive	0.022977	0.191667	1.52269
THZ-2-102-1_IC50=Sensitive	CCT007093_IC50=Sensitive	0.022977	0.191667	1.34167
PD-173074_IC50=Sensitive	FMK_IC50=Sensitive	0.022977	0.191667	1.52269
PD-173074_IC50=Sensitive	SGC0946_IC50=Sensitive	0.022977	0.191667	1.43178
PD-173074_IC50=Sensitive	AR-42_IC50=Resistant	0.022977	0.191667	1.49889
PD-173074_IC50=Sensitive	QS11_IC50=Sensitive	0.022977	0.191667	1.28764
PD-173074_IC50=Sensitive	NSC-207895_IC50=Sensitive	0.022977	0.191667	1.27906
PD-173074_IC50=Sensitive	YM201636_IC50=Sensitive	0.022977	0.191667	1.32316
PD-173074_IC50=Sensitive	GSK2126458_IC50=Resistant	0.022977	0.191667	1.27906
CP724714_IC50=Sensitive	Camptothecin_IC50=Sensitive	0.022977	0.191667	1.34167
CP724714_IC50=Sensitive	Olaparib_IC50=Sensitive	0.022977	0.191667	1.27906
CP724714_IC50=Sensitive	BMS-536924_IC50=Sensitive	0.022977	0.191667	1.3141
CP724714_IC50=Sensitive	Epothilone B_IC50=Sensitive	0.022977	0.191667	1.37042
CEP-701_IC50=Sensitive	HG-5-113-01_IC50=Sensitive	0.022977	0.193277	2.65028
CEP-701_IC50=Sensitive	YK 4-279_IC50=Sensitive	0.022977	0.193277	2.10294
Gefitinib_IC50=Sensitive	AS601245_IC50=Sensitive	0.022977	0.193277	1.82519
CEP-701_IC50=Sensitive	IOX2_IC50=Sensitive	0.022977	0.193277	1.59893
CEP-701_IC50=Sensitive	CH5424802_IC50=Sensitive	0.022977	0.193277	1.72742
CEP-701_IC50=Sensitive	SB52334_IC50=Sensitive	0.022977	0.193277	1.36247
CEP-701_IC50=Sensitive	RDEA119_IC50=Sensitive	0.022977	0.193277	1.28126
Gefitinib_IC50=Sensitive	BIRB 0796_IC50=Sensitive	0.022977	0.193277	1.49977
Gefitinib_IC50=Sensitive	VX-702_IC50=Sensitive	0.022977	0.193277	1.57293
Gefitinib_IC50=Sensitive	XAV939_IC50=Sensitive	0.022977	0.193277	1.40196
Gefitinib_IC50=Sensitive	PD-0325901_IC50=Sensitive	0.022977	0.193277	1.40196
Gefitinib_IC50=Sensitive	PFI-1_IC50=Sensitive	0.022977	0.193277	1.37213
Gefitinib_IC50=Sensitive	GSK1904529A_IC50=Sensitive	0.022977	0.193277	1.38193
Gefitinib_IC50=Sensitive	RDEA119_IC50=Sensitive	0.022977	0.193277	1.28126
Gefitinib_IC50=Sensitive	CCT018159_IC50=Sensitive	0.022977	0.193277	1.38193
Lenalidomide_IC50=Sensitive	NG-25_IC50=Sensitive	0.022977	0.194915	2.24265
Lenalidomide_IC50=Sensitive	AP-24534_IC50=Sensitive	0.022977	0.194915	2.07564
CUDC-101_IC50=Sensitive	ATRA_IC50=Sensitive	0.022977	0.194915	1.87606
CUDC-101_IC50=Sensitive	JNJ-26854165_IC50=Sensitive	0.022977	0.194915	1.75775
CUDC-101_IC50=Sensitive	IOX2_IC50=Sensitive	0.022977	0.194915	1.61248
CUDC-101_IC50=Sensitive	FTI-277_IC50=Sensitive	0.022977	0.194915	1.50085
CUDC-101_IC50=Sensitive	OSU-03012_IC50=Sensitive	0.022977	0.194915	1.74206
CUDC-101_IC50=Sensitive	Bleomycin_IC50=Sensitive	0.022977	0.194915	1.44526
CUDC-101_IC50=Sensitive	MK-2206_IC50=Sensitive	0.022977	0.194915	1.54849
CUDC-101_IC50=Sensitive	PF-4708671_IC50=Sensitive	0.022977	0.194915	1.43463
Lenalidomide_IC50=Sensitive	NSC-87877_IC50=Sensitive	0.022977	0.194915	1.59926
Lenalidomide_IC50=Sensitive	Bryostatin 1_IC50=Sensitive	0.022977	0.194915	1.43463
UNC1215_IC50=Resistant	YM155_IC50=Resistant	0.022977	0.194915	1.40367
Bryostatin 1_IC50=Resistant	GNF-2_IC50=Resistant	0.022977	0.196581	4.79946
SB 216763_IC50=Resistant	Linifanib_IC50=Resistant	0.022977	0.196581	3.57778
Lisitinib_IC50=Resistant	BMS-509744_IC50=Resistant	0.022977	0.196581	3.02735
Pazopanib_IC50=Sensitive	Dasatinib_IC50=Sensitive	0.022977	0.196581	2.55556
LAQ824_IC50=Sensitive	Salubrinal_IC50=Sensitive	0.022977	0.196581	2.89379
Lisitinib_IC50=Resistant	CGP-082996_IC50=Resistant	0.022977	0.196581	2.85185
Lisitinib_IC50=Resistant	Dabrafenib_IC50=Resistant	0.022977	0.196581	3.33522
Lisitinib_IC50=Resistant	Parthenolide_IC50=Resistant	0.022977	0.196581	2.65916
Lisitinib_IC50=Resistant	GSK690693_IC50=Resistant	0.022977	0.196581	2.45972
Lisitinib_IC50=Resistant	Tivozanib_IC50=Resistant	0.022977	0.196581	2.55556
SB 216763_IC50=Resistant	HG-5-113-01_IC50=Resistant	0.022977	0.196581	2.77152
Lisitinib_IC50=Resistant	HG-5-113-01_IC50=Resistant	0.022977	0.196581	2.77152
CI-1040_IC50=Resistant	VNLG/124_IC50=Resistant	0.022977	0.196581	2.31503
Lisitinib_IC50=Resistant	Afatinib_IC50=Resistant	0.022977	0.196581	2.26181
CI-1040_IC50=Resistant	T0901317_IC50=Resistant	0.022977	0.196581	2.00794
Lisitinib_IC50=Resistant	XMD8-92_IC50=Resistant	0.022977	0.196581	2.28811
Lisitinib_IC50=Resistant	MP470_IC50=Resistant	0.022977	0.196581	1.72612
Pazopanib_IC50=Sensitive	Elesclomol_IC50=Sensitive	0.022977	0.196581	1.61293
Pazopanib_IC50=Sensitive	AC220_IC50=Sensitive	0.022977	0.196581	1.69636
Pazopanib_IC50=Sensitive	T0901317_IC50=Sensitive	0.022977	0.196581	1.58692
Pazopanib_IC50=Sensitive	GSK269962A_IC50=Sensitive	0.022977	0.196581	1.4469
Pazopanib_IC50=Sensitive	GSK429286A_IC50=Sensitive	0.022977	0.196581	1.49074
Pazopanib_IC50=Sensitive	CP724714_IC50=Sensitive	0.022977	0.196581	1.63981
Pazopanib_IC50=Sensitive	BIX02189_IC50=Sensitive	0.022977	0.196581	1.33862
Pazopanib_IC50=Sensitive	NSC-207895_IC50=Sensitive	0.022977	0.196581	1.31185
Pazopanib_IC50=Sensitive	Y-39983_IC50=Sensitive	0.022977	0.196581	1.32958
Pazopanib_IC50=Sensitive	QL-X-138_IC50=Sensitive	0.022977	0.196581	1.28613
CI-1040_IC50=Resistant	PLX4720_IC50=Resistant	0.022977	0.196581	1.96778
Lisitinib_IC50=Resistant	JW-7-24-1_IC50=Resistant	0.022977	0.196581	1.78889
LAQ824_IC50=Sensitive	NSC-87877_IC50=Sensitive	0.022977	0.196581	1.61293
LAQ824_IC50=Sensitive	RO-3306_IC50=Sensitive	0.022977	0.196581	1.40556
LAQ824_IC50=Sensitive	17-AAG_IC50=Resistant	0.022977	0.196581	1.31185
Lisitinib_IC50=Resistant	Foretinib_IC50=Resistant	0.022977	0.196581	1.94829
Bryostatin 1_IC50=Resistant	CAY10603_IC50=Resistant	0.022977	0.196581	1.62626
Bryostatin 1_IC50=Resistant	Shikonin_IC50=Resistant	0.022977	0.196581	1.61293
Bryostatin 1_IC50=Resistant	QL-X-138_IC50=Resistant	0.022977	0.196581	1.42593
Bryostatin 1_IC50=Resistant	17-AAG_IC50=Resistant	0.022977	0.196581	1.31185
Lisitinib_IC50=Resistant	Docetaxel_IC50=Resistant	0.022977	0.196581	1.43633
Lisitinib_IC50=Resistant	GSK2126458_IC50=Resistant	0.022977	0.196581	1.31185
CI-1040_IC50=Resistant	Bicalutamide_IC50=Resistant	0.022977	0.196581	1.61293
CI-1040_IC50=Resistant	KIN001-260_IC50=Resistant	0.022977	0.196581	1.51368
CI-1040_IC50=Resistant	Zibotentan_IC50=Resistant	0.022977	0.196581	1.54943
CI-1040_IC50=Resistant	Y-39983_IC50=Resistant	0.022977	0.196581	1.37607
CI-1040_IC50=Resistant	ZSTK474_IC50=Resistant	0.022977	0.196581	1.39559
CI-1040_IC50=Resistant	GSK269962A_IC50=Resistant	0.022977	0.196581	1.34779
CI-1040_IC50=Resistant	XL-184_IC50=Resistant	0.022977	0.196581	1.37607
CI-1040_IC50=Resistant	BX-912_IC50=Resistant	0.022977	0.196581	1.29459
AC220_IC50=Sensitive	MS-275_IC50=Sensitive	0.022977	0.198276	3.42197
VNLG/124_IC50=Sensitive	Linifanib_IC50=Sensitive	0.022977	0.198276	3.2012
VNLG/124_IC50=Sensitive	WZ-1-84_IC50=Sensitive	0.022977	0.198276	3.10116
VNLG/124_IC50=Sensitive	CMK_IC50=Sensitive	0.022977	0.198276	2.83534
VNLG/124_IC50=Sensitive	GW843682X_IC50=Sensitive	0.022977	0.198276	3.25367
TL-2-105_IC50=Resistant	JQ1_IC50=Resistant	0.022977	0.198276	2.87644
JNK-9L_IC50=Resistant	Sunitinib_IC50=Resistant	0.022977	0.198276	2.87644
JNK-9L_IC50=Resistant	Salubrinal_IC50=Resistant	0.022977	0.198276	2.54454
VNLG/124_IC50=Sensitive	KIN001-266_IC50=Sensitive	0.022977	0.198276	2.33499
AC220_IC50=Sensitive	KIN001-266_IC50=Sensitive	0.022977	0.198276	2.33499
VNLG/124_IC50=Sensitive	AUY922_IC50=Sensitive	0.022977	0.198276	2.02525
VNLG/124_IC50=Sensitive	AP-24534_IC50=Sensitive	0.022977	0.198276	2.11143
JNK-9L_IC50=Resistant	Afatinib_IC50=Resistant	0.022977	0.198276	2.28131
TL-2-105_IC50=Resistant	XMD11-85h_IC50=Resistant	0.022977	0.198276	2.0892
VNLG/124_IC50=Sensitive	HG-6-64-1_IC50=Sensitive	0.022977	0.198276	1.75641
Belinostat_IC50=Resistant	Lenalidomide_IC50=Resistant	0.022977	0.198276	1.98474
VNLG/124_IC50=Sensitive	Midostaurin_IC50=Sensitive	0.022977	0.198276	1.47018
VNLG/124_IC50=Sensitive	Obatoclax Mesylate_IC50=Sensitive	0.022977	0.198276	1.55058
VNLG/124_IC50=Sensitive	Bryostatin 1_IC50=Sensitive	0.022977	0.198276	1.45937
VNLG/124_IC50=Sensitive	CCT018159_IC50=Sensitive	0.022977	0.198276	1.41767
VNLG/124_IC50=Sensitive	PD-0325901_IC50=Resistant	0.022977	0.198276	1.37829
FH535_IC50=Sensitive	(5Z)-7-Oxozeaenol_IC50=Sensitive	0.022977	0.198276	1.65395
AC220_IC50=Sensitive	Pazopanib_IC50=Sensitive	0.022977	0.198276	1.69636
FH535_IC50=Sensitive	TW 37_IC50=Sensitive	0.022977	0.198276	1.65395
FH535_IC50=Sensitive	CI-1040_IC50=Sensitive	0.022977	0.198276	1.51507
FH535_IC50=Sensitive	KIN001-102_IC50=Resistant	0.022977	0.198276	1.30575
FH535_IC50=Sensitive	XL-184_IC50=Resistant	0.022977	0.198276	1.38793
FH535_IC50=Sensitive	BAY 61-3606_IC50=Resistant	0.022977	0.198276	1.32316
Belinostat_IC50=Resistant	IOX2_IC50=Resistant	0.022977	0.198276	1.77209
Belinostat_IC50=Resistant	PD-173074_IC50=Resistant	0.022977	0.198276	1.8724
TL-2-105_IC50=Resistant	JNK-9L_IC50=Resistant	0.022977	0.198276	1.71098
JNK-9L_IC50=Resistant	TL-2-105_IC50=Resistant	0.022977	0.198276	1.71098
TL-2-105_IC50=Resistant	piperlongumine_IC50=Resistant	0.022977	0.198276	1.77209
TL-2-105_IC50=Resistant	BEZ235_IC50=Resistant	0.022977	0.198276	1.77209
TL-2-105_IC50=Resistant	Shikonin_IC50=Resistant	0.022977	0.198276	1.62684
TL-2-105_IC50=Resistant	AICAR_IC50=Resistant	0.022977	0.198276	1.39771
TL-2-105_IC50=Resistant	HG-6-64-1_IC50=Resistant	0.022977	0.198276	1.36879
TL-2-105_IC50=Resistant	Talazoparib_IC50=Resistant	0.022977	0.198276	1.37829
GSK429286A_IC50=Resistant	Afatinib_IC50=Sensitive	0.022977	0.198276	1.49229
GSK429286A_IC50=Resistant	BMS-708163_IC50=Sensitive	0.022977	0.198276	1.24827
GSK429286A_IC50=Resistant	Cytarabine_IC50=Resistant	0.022977	0.198276	1.41767
AC220_IC50=Sensitive	Temozolomide_IC50=Sensitive	0.022977	0.198276	1.57519
AC220_IC50=Sensitive	GDC0941_IC50=Sensitive	0.022977	0.198276	1.36879
AC220_IC50=Sensitive	CCT007093_IC50=Sensitive	0.022977	0.198276	1.38793
AC220_IC50=Sensitive	Bleomycin (50 uM)_IC50=Resistant	0.022977	0.198276	1.25617
JNK-9L_IC50=Resistant	AICAR_IC50=Resistant	0.022977	0.198276	1.39771
JNK-9L_IC50=Resistant	Vinblastine_IC50=Resistant	0.022977	0.198276	1.48115
JNK-9L_IC50=Resistant	Docetaxel_IC50=Resistant	0.022977	0.198276	1.44872
JNK-9L_IC50=Resistant	17-AAG_IC50=Resistant	0.022977	0.198276	1.32316
Belinostat_IC50=Resistant	FTI-277_IC50=Resistant	0.022977	0.198276	1.62684
Belinostat_IC50=Resistant	AUY922_IC50=Resistant	0.022977	0.198276	1.56279
Belinostat_IC50=Resistant	BMS-754807_IC50=Resistant	0.022977	0.198276	1.52672
Belinostat_IC50=Resistant	DMOG_IC50=Resistant	0.022977	0.198276	1.44872
Belinostat_IC50=Resistant	Camptothecin_IC50=Resistant	0.022977	0.198276	1.37829
Belinostat_IC50=Resistant	SN-38_IC50=Resistant	0.022977	0.198276	1.28879
AZD8055_IC50=Resistant	Pyrimethamine_IC50=Resistant	0.022977	0.2	2.56667
SB590885_IC50=Sensitive	JNK-9L_IC50=Sensitive	0.022977	0.2	2.22444
Navitoclax_IC50=Resistant	JW-7-24-1_IC50=Resistant	0.022977	0.2	1.82
AZD8055_IC50=Resistant	CAL-101_IC50=Resistant	0.022977	0.2	1.7875
SB590885_IC50=Sensitive	BMS-754807_IC50=Sensitive	0.022977	0.2	1.57638
SB590885_IC50=Sensitive	GSK269962A_IC50=Sensitive	0.022977	0.2	1.47206
SB590885_IC50=Sensitive	BAY 61-3606_IC50=Sensitive	0.022977	0.2	1.43
SB590885_IC50=Sensitive	AG-014699_IC50=Sensitive	0.022977	0.2	1.40986
SB590885_IC50=Sensitive	BMS-536924_IC50=Sensitive	0.022977	0.2	1.37123
SB590885_IC50=Sensitive	PFI-1_IC50=Sensitive	0.022977	0.2	1.41986
SB590885_IC50=Sensitive	TPCA-1_IC50=Sensitive	0.022977	0.2	1.39028
SB590885_IC50=Sensitive	CCT007093_IC50=Sensitive	0.022977	0.2	1.4
SB590885_IC50=Sensitive	TL-2-105_IC50=Sensitive	0.022977	0.2	1.50526
SB590885_IC50=Sensitive	Genentech Cpd 10_IC50=Sensitive	0.022977	0.2	1.40986
SB590885_IC50=Sensitive	BX-912_IC50=Sensitive	0.022977	0.2	1.41986
SB590885_IC50=Sensitive	NSC-207895_IC50=Sensitive	0.022977	0.2	1.33467
SB590885_IC50=Sensitive	BMS-708163_IC50=Sensitive	0.022977	0.2	1.25912
AZD8055_IC50=Resistant	AP-24534_IC50=Resistant	0.022977	0.2	1.77168
AZD8055_IC50=Resistant	FR-180204_IC50=Resistant	0.022977	0.2	1.55194
AZD8055_IC50=Resistant	AR-42_IC50=Resistant	0.022977	0.2	1.56406
AZD8055_IC50=Resistant	Thapsigargin_IC50=Resistant	0.022977	0.2	1.44029
AZD8055_IC50=Resistant	EKB-569_IC50=Resistant	0.022977	0.2	1.3527
AZD8055_IC50=Resistant	TG101348_IC50=Resistant	0.022977	0.2	1.34362
AZD8055_IC50=Resistant	I-BET-762_IC50=Resistant	0.022977	0.2	1.26709
Navitoclax_IC50=Resistant	YK 4-279_IC50=Resistant	0.022977	0.2	1.57638
Navitoclax_IC50=Resistant	Obatoclax Mesylate_IC50=Resistant	0.022977	0.2	1.48296
BHG712_IC50=Sensitive	A-770041_IC50=Sensitive	0.022977	0.201754	2.88509
MP470_IC50=Resistant	GSK1070916_IC50=Resistant	0.022977	0.201754	2.55641
BHG712_IC50=Sensitive	XMD11-85h_IC50=Sensitive	0.022977	0.201754	2.52445
BHG712_IC50=Sensitive	ATRA_IC50=Sensitive	0.022977	0.201754	1.94189
MP470_IC50=Resistant	OSU-03012_IC50=Resistant	0.022977	0.201754	2.19518
MP470_IC50=Resistant	Lisitinib_IC50=Resistant	0.022977	0.201754	1.72612
MP470_IC50=Resistant	XAV939_IC50=Resistant	0.022977	0.201754	1.60283
MP470_IC50=Resistant	Tipifarnib_IC50=Resistant	0.022977	0.201754	1.54165
MP470_IC50=Resistant	YM155_IC50=Resistant	0.022977	0.201754	1.45292
MP470_IC50=Resistant	Cisplatin_IC50=Resistant	0.022977	0.201754	1.41228
BHG712_IC50=Sensitive	Cisplatin_IC50=Sensitive	0.022977	0.201754	1.55351
BHG712_IC50=Sensitive	Doxorubicin_IC50=Sensitive	0.022977	0.201754	1.45292
BHG712_IC50=Sensitive	Mitomycin C_IC50=Sensitive	0.022977	0.201754	1.41228
HG-6-64-1_IC50=Sensitive	Crizotinib_IC50=Sensitive	0.022977	0.20354	3.99497
AZD8055_IC50=Sensitive	Crizotinib_IC50=Sensitive	0.022977	0.20354	3.99497
HG-6-64-1_IC50=Sensitive	S-Trityl-L-cysteine_IC50=Sensitive	0.022977	0.20354	3.34006
KIN001-244_IC50=Sensitive	GW843682X_IC50=Sensitive	0.022977	0.20354	3.34006
KIN001-244_IC50=Sensitive	Salubrinal_IC50=Sensitive	0.022977	0.20354	2.99623
AZD8055_IC50=Sensitive	VX-680_IC50=Sensitive	0.022977	0.20354	2.75329
AP-24534_IC50=Resistant	Dabrafenib_IC50=Resistant	0.022977	0.20354	3.45328
KIN001-244_IC50=Sensitive	CGP-082996_IC50=Sensitive	0.022977	0.20354	2.791
HG-6-64-1_IC50=Sensitive	Parthenolide_IC50=Sensitive	0.022977	0.20354	2.54679
KIN001-244_IC50=Sensitive	QL-XII-61_IC50=Sensitive	0.022977	0.20354	2.34188
MP470_IC50=Sensitive	AP-24534_IC50=Sensitive	0.022977	0.20354	2.16748
HG-6-64-1_IC50=Sensitive	UNC0638_IC50=Sensitive	0.022977	0.20354	2.05801
NSC-87877_IC50=Resistant	XMD8-92_IC50=Resistant	0.022977	0.20354	2.36911
CP724714_IC50=Resistant	XMD11-85h_IC50=Resistant	0.022977	0.20354	2.14467
MP470_IC50=Sensitive	GSK1070916_IC50=Sensitive	0.022977	0.20354	1.94041
HG-6-64-1_IC50=Sensitive	VNLG/124_IC50=Sensitive	0.022977	0.20354	1.75641
HG-6-64-1_IC50=Sensitive	PLX4720_IC50=Sensitive	0.022977	0.20354	1.64309
HG-6-64-1_IC50=Sensitive	XAV939_IC50=Sensitive	0.022977	0.20354	1.4764
HG-6-64-1_IC50=Sensitive	CI-1040_IC50=Sensitive	0.022977	0.20354	1.55529
HG-6-64-1_IC50=Sensitive	SB 505124_IC50=Sensitive	0.022977	0.20354	1.48718
HG-6-64-1_IC50=Sensitive	MPS-1-IN-1_IC50=Sensitive	0.022977	0.20354	1.37664
MP470_IC50=Sensitive	TL-1-85_IC50=Sensitive	0.022977	0.20354	1.92211
NSC-87877_IC50=Resistant	Cytarabine_IC50=Resistant	0.022977	0.20354	1.45531
NSC-87877_IC50=Resistant	GDC0941_IC50=Resistant	0.022977	0.20354	1.35829
CP724714_IC50=Resistant	PD-0325901_IC50=Resistant	0.022977	0.20354	1.41488
KIN001-244_IC50=Sensitive	MP470_IC50=Sensitive	0.022977	0.20354	1.80304
MP470_IC50=Sensitive	KIN001-244_IC50=Sensitive	0.022977	0.20354	1.80304
KIN001-244_IC50=Sensitive	Bryostatin 1_IC50=Sensitive	0.022977	0.20354	1.49811
KIN001-244_IC50=Sensitive	CCT018159_IC50=Sensitive	0.022977	0.20354	1.45531
KIN001-244_IC50=Sensitive	rTRAIL_IC50=Sensitive	0.022977	0.20354	1.30605
KIN001-244_IC50=Sensitive	AZD6482_IC50=Sensitive	0.022977	0.20354	1.26549
MP470_IC50=Sensitive	Cisplatin_IC50=Sensitive	0.022977	0.20354	1.56726
MP470_IC50=Sensitive	Talazoparib_IC50=Sensitive	0.022977	0.20354	1.55529
MP470_IC50=Sensitive	VX-702_IC50=Sensitive	0.022977	0.20354	1.65645
MP470_IC50=Sensitive	FMK_IC50=Sensitive	0.022977	0.20354	1.61701
MP470_IC50=Sensitive	Gemcitabine_IC50=Sensitive	0.022977	0.20354	1.42478
MP470_IC50=Sensitive	AS605240_IC50=Sensitive	0.022977	0.20354	1.5319
MP470_IC50=Sensitive	CCT018159_IC50=Sensitive	0.022977	0.20354	1.45531
MP470_IC50=Sensitive	KU-55933_IC50=Sensitive	0.022977	0.20354	1.43481
MP470_IC50=Sensitive	VX-11e_IC50=Sensitive	0.022977	0.20354	1.34929
MP470_IC50=Sensitive	HG-6-64-1_IC50=Resistant	0.022977	0.20354	1.40513
MP470_IC50=Sensitive	LY317615_IC50=Sensitive	0.022977	0.20354	1.30605
MP470_IC50=Sensitive	selumetinib_IC50=Resistant	0.022977	0.20354	1.37664
AZD8055_IC50=Sensitive	DMOG_IC50=Sensitive	0.022977	0.20354	1.5319
AZD8055_IC50=Sensitive	GW-2580_IC50=Sensitive	0.022977	0.20354	1.62995
AZD8055_IC50=Sensitive	VX-11e_IC50=Sensitive	0.022977	0.20354	1.34929
AP-24534_IC50=Resistant	AZD8055_IC50=Resistant	0.022977	0.20354	1.77168
AP-24534_IC50=Resistant	CAY10603_IC50=Resistant	0.022977	0.20354	1.68383
AP-24534_IC50=Resistant	TW 37_IC50=Resistant	0.022977	0.20354	1.65645
AP-24534_IC50=Resistant	RDEA119_IC50=Sensitive	0.022977	0.20354	1.34929
AP-24534_IC50=Resistant	ZSTK474_IC50=Resistant	0.022977	0.20354	1.44499
AP-24534_IC50=Resistant	EHT 1864_IC50=Resistant	0.022977	0.20354	1.30605
AP-24534_IC50=Resistant	Trametinib_IC50=Resistant	0.022977	0.20354	1.25768
AZD7762_IC50=Sensitive	Salubrinal_IC50=Sensitive	0.022977	0.205357	3.02298
AZD7762_IC50=Sensitive	VX-680_IC50=Sensitive	0.022977	0.205357	2.77787
piperlongumine_IC50=Resistant	ZG-10_IC50=Resistant	0.022977	0.205357	3.21191
CAL-101_IC50=Resistant	SB590885_IC50=Resistant	0.022977	0.205357	2.66964
piperlongumine_IC50=Resistant	Tivozanib_IC50=Resistant	0.022977	0.205357	2.66964
BEZ235_IC50=Resistant	Cetuximab_IC50=Resistant	0.022977	0.205357	2.50686
LAQ824_IC50=Resistant	VNLG/124_IC50=Resistant	0.022977	0.205357	2.41838
OSU-03012_IC50=Sensitive	piperlongumine_IC50=Sensitive	0.022977	0.205357	2.07639
IOX2_IC50=Resistant	Afatinib_IC50=Resistant	0.022977	0.205357	2.36279
CAL-101_IC50=Resistant	Afatinib_IC50=Resistant	0.022977	0.205357	2.36279
CH5424802_IC50=Sensitive	Masitinib_IC50=Sensitive	0.022977	0.205357	2.23438
OSU-03012_IC50=Sensitive	BX-795_IC50=Sensitive	0.022977	0.205357	1.88589
BEZ235_IC50=Resistant	FMK_IC50=Resistant	0.022977	0.205357	2.01532
LAQ824_IC50=Resistant	AMG-706_IC50=Resistant	0.022977	0.205357	2.05563
AZD7762_IC50=Sensitive	CH5424802_IC50=Sensitive	0.022977	0.205357	1.83538
CH5424802_IC50=Sensitive	AZD7762_IC50=Sensitive	0.022977	0.205357	1.83538
AZD7762_IC50=Sensitive	Embelin_IC50=Sensitive	0.022977	0.205357	1.65776
AZD7762_IC50=Sensitive	LFM-A13_IC50=Sensitive	0.022977	0.205357	1.4683
AZD7762_IC50=Sensitive	SB 505124_IC50=Sensitive	0.022977	0.205357	1.50046
AZD7762_IC50=Sensitive	GSK1904529A_IC50=Sensitive	0.022977	0.205357	1.4683
AZD7762_IC50=Sensitive	RDEA119_IC50=Sensitive	0.022977	0.205357	1.36134
OSU-03012_IC50=Sensitive	TW 37_IC50=Sensitive	0.022977	0.205357	1.71302
LAQ824_IC50=Resistant	PLX4720_IC50=Resistant	0.022977	0.205357	2.05563
BEZ235_IC50=Resistant	STF-62247_IC50=Resistant	0.022977	0.205357	1.85191
OSU-03012_IC50=Sensitive	MLN4924_IC50=Sensitive	0.022977	0.205357	1.6445
OSU-03012_IC50=Sensitive	CUDC-101_IC50=Sensitive	0.022977	0.205357	1.74206
OSU-03012_IC50=Sensitive	GW-2580_IC50=Sensitive	0.022977	0.205357	1.6445
OSU-03012_IC50=Sensitive	PIK-93_IC50=Sensitive	0.022977	0.205357	1.50046
OSU-03012_IC50=Sensitive	PF-4708671_IC50=Sensitive	0.022977	0.205357	1.51149
OSU-03012_IC50=Sensitive	BX-912_IC50=Sensitive	0.022977	0.205357	1.45789
OSU-03012_IC50=Sensitive	LY317615_IC50=Sensitive	0.022977	0.205357	1.31771
CH5424802_IC50=Sensitive	CEP-701_IC50=Sensitive	0.022977	0.205357	1.72742
CH5424802_IC50=Sensitive	PF-562271_IC50=Sensitive	0.022977	0.205357	1.6186
CH5424802_IC50=Sensitive	Cisplatin_IC50=Sensitive	0.022977	0.205357	1.58125
CH5424802_IC50=Sensitive	Embelin_IC50=Sensitive	0.022977	0.205357	1.65776
CH5424802_IC50=Sensitive	LFM-A13_IC50=Sensitive	0.022977	0.205357	1.4683
IOX2_IC50=Resistant	Belinostat_IC50=Resistant	0.022977	0.205357	1.77209
IOX2_IC50=Resistant	DMOG_IC50=Resistant	0.022977	0.205357	1.50046
LAQ824_IC50=Resistant	PD-173074_IC50=Resistant	0.022977	0.205357	1.93927
XMD14-99_IC50=Resistant	PD-0325901_IC50=Resistant	0.022977	0.205357	1.42752
XMD14-99_IC50=Resistant	selumetinib_IC50=Resistant	0.022977	0.205357	1.38894
piperlongumine_IC50=Resistant	TL-2-105_IC50=Resistant	0.022977	0.205357	1.77209
BEZ235_IC50=Resistant	TL-2-105_IC50=Resistant	0.022977	0.205357	1.77209
CAL-101_IC50=Resistant	AZD8055_IC50=Resistant	0.022977	0.205357	1.7875
LAQ824_IC50=Resistant	SL 0101-1_IC50=Resistant	0.022977	0.205357	1.6445
LAQ824_IC50=Resistant	XAV939_IC50=Resistant	0.022977	0.205357	1.63145
LAQ824_IC50=Resistant	AG-014699_IC50=Resistant	0.022977	0.205357	1.40796
LAQ824_IC50=Resistant	GDC0941_IC50=Resistant	0.022977	0.205357	1.37042
piperlongumine_IC50=Resistant	OSI-930_IC50=Resistant	0.022977	0.205357	1.60596
piperlongumine_IC50=Resistant	GSK2126458_IC50=Resistant	0.022977	0.205357	1.37042
BEZ235_IC50=Resistant	KIN001-260_IC50=Resistant	0.022977	0.205357	1.58125
BEZ235_IC50=Resistant	Tubastatin A_IC50=Resistant	0.022977	0.205357	1.52269
BEZ235_IC50=Resistant	PIK-93_IC50=Resistant	0.022977	0.205357	1.50046
BEZ235_IC50=Resistant	CP466722_IC50=Resistant	0.022977	0.205357	1.4683
BEZ235_IC50=Resistant	TG101348_IC50=Resistant	0.022977	0.205357	1.37961
STF-62247_IC50=Resistant	Nilotinib_IC50=Resistant	0.022977	0.207207	4.93844
Vinblastine_IC50=Sensitive	Ruxolitinib_IC50=Sensitive	0.022977	0.207207	2.38407
JNJ-26854165_IC50=Sensitive	Foretinib_IC50=Sensitive	0.022977	0.207207	2.13829
JNJ-26854165_IC50=Sensitive	PLX4720_IC50=Sensitive	0.022977	0.207207	1.6727
JNJ-26854165_IC50=Sensitive	THZ-2-102-1_IC50=Sensitive	0.022977	0.207207	1.72845
JNJ-26854165_IC50=Sensitive	CUDC-101_IC50=Sensitive	0.022977	0.207207	1.75775
JNJ-26854165_IC50=Sensitive	DMOG_IC50=Sensitive	0.022977	0.207207	1.55951
JNJ-26854165_IC50=Sensitive	GSK429286A_IC50=Sensitive	0.022977	0.207207	1.57132
JNJ-26854165_IC50=Sensitive	CI-1040_IC50=Sensitive	0.022977	0.207207	1.58332
JNJ-26854165_IC50=Sensitive	Zibotentan_IC50=Sensitive	0.022977	0.207207	1.71417
JNJ-26854165_IC50=Sensitive	ZSTK474_IC50=Sensitive	0.022977	0.207207	1.47102
JNJ-26854165_IC50=Sensitive	MK-2206_IC50=Sensitive	0.022977	0.207207	1.64615
JNJ-26854165_IC50=Sensitive	TPCA-1_IC50=Sensitive	0.022977	0.207207	1.44038
JNJ-26854165_IC50=Sensitive	QL-XII-47_IC50=Sensitive	0.022977	0.207207	1.34685
Vinblastine_IC50=Sensitive	ZSTK474_IC50=Sensitive	0.022977	0.207207	1.47102
Vinblastine_IC50=Sensitive	Bryostatin 1_IC50=Sensitive	0.022977	0.207207	1.52511
Vinblastine_IC50=Sensitive	GDC0941_IC50=Sensitive	0.022977	0.207207	1.43044
Vinblastine_IC50=Sensitive	KIN001-055_IC50=Sensitive	0.022977	0.207207	1.48153
Vinblastine_IC50=Sensitive	TL-2-105_IC50=Sensitive	0.022977	0.207207	1.55951
Vinblastine_IC50=Sensitive	RDEA119_IC50=Sensitive	0.022977	0.207207	1.37361
Vinblastine_IC50=Sensitive	AZD6482_IC50=Sensitive	0.022977	0.207207	1.28829
Vinblastine_IC50=Sensitive	LY317615_IC50=Sensitive	0.022977	0.207207	1.32958
Vinblastine_IC50=Sensitive	FR-180204_IC50=Sensitive	0.022977	0.207207	1.36457
STF-62247_IC50=Resistant	BEZ235_IC50=Resistant	0.022977	0.207207	1.85191
STF-62247_IC50=Resistant	BMS-754807_IC50=Resistant	0.022977	0.207207	1.5955
STF-62247_IC50=Resistant	Temsirolimus_IC50=Resistant	0.022977	0.207207	1.5955
STF-62247_IC50=Resistant	DMOG_IC50=Resistant	0.022977	0.207207	1.51397
Gefitinib_IC50=Resistant	Nilotinib_IC50=Resistant	0.022977	0.209091	4.98333
JW-7-24-1_IC50=Resistant	CH5424802_IC50=Resistant	0.022977	0.209091	4.186
Gefitinib_IC50=Resistant	CH5424802_IC50=Resistant	0.022977	0.209091	4.186
Gefitinib_IC50=Resistant	XMD8-92_IC50=Resistant	0.022977	0.209091	2.43372
Shikonin_IC50=Sensitive	BX-795_IC50=Sensitive	0.022977	0.209091	1.92018
Shikonin_IC50=Sensitive	(5Z)-7-Oxozeaenol_IC50=Sensitive	0.022977	0.209091	1.74417
Shikonin_IC50=Sensitive	TW 37_IC50=Sensitive	0.022977	0.209091	1.74417
Shikonin_IC50=Sensitive	SB 216763_IC50=Sensitive	0.022977	0.209091	1.74417
Shikonin_IC50=Sensitive	BMS-754807_IC50=Sensitive	0.022977	0.209091	1.64803
Shikonin_IC50=Sensitive	JNK Inhibitor VIII_IC50=Sensitive	0.022977	0.209091	1.55037
Shikonin_IC50=Sensitive	AICAR_IC50=Sensitive	0.022977	0.209091	1.62248
Shikonin_IC50=Sensitive	PIK-93_IC50=Sensitive	0.022977	0.209091	1.52774
Shikonin_IC50=Sensitive	BMS-536924_IC50=Sensitive	0.022977	0.209091	1.43356
Shikonin_IC50=Sensitive	SGC0946_IC50=Sensitive	0.022977	0.209091	1.56194
Shikonin_IC50=Sensitive	PF-4708671_IC50=Sensitive	0.022977	0.209091	1.53897
Shikonin_IC50=Sensitive	SB52334_IC50=Sensitive	0.022977	0.209091	1.47394
Shikonin_IC50=Sensitive	BX-912_IC50=Sensitive	0.022977	0.209091	1.4844
Shikonin_IC50=Sensitive	STF-62247_IC50=Sensitive	0.022977	0.209091	1.33312
Shikonin_IC50=Sensitive	EHT 1864_IC50=Sensitive	0.022977	0.209091	1.29198
Temozolomide_IC50=Resistant	ZSTK474_IC50=Resistant	0.022977	0.209091	1.4844
Temozolomide_IC50=Resistant	Elesclomol_IC50=Resistant	0.022977	0.209091	1.35032
JW-7-24-1_IC50=Resistant	Navitoclax_IC50=Resistant	0.022977	0.209091	1.82
JW-7-24-1_IC50=Resistant	Lisitinib_IC50=Resistant	0.022977	0.209091	1.78889
JW-7-24-1_IC50=Resistant	SL 0101-1_IC50=Resistant	0.022977	0.209091	1.6744
JW-7-24-1_IC50=Resistant	JNK Inhibitor VIII_IC50=Resistant	0.022977	0.209091	1.63516
JW-7-24-1_IC50=Resistant	RO-3306_IC50=Resistant	0.022977	0.209091	1.47394
JW-7-24-1_IC50=Resistant	Vinblastine_IC50=Resistant	0.022977	0.209091	1.56194
JW-7-24-1_IC50=Resistant	Axitinib_IC50=Resistant	0.022977	0.209091	1.47394
JW-7-24-1_IC50=Resistant	Camptothecin_IC50=Resistant	0.022977	0.209091	1.45347
Gefitinib_IC50=Resistant	GW 441756_IC50=Sensitive	0.022977	0.209091	1.6879
Gefitinib_IC50=Resistant	KIN001-244_IC50=Resistant	0.022977	0.209091	1.56194
Gefitinib_IC50=Resistant	BMS-754807_IC50=Resistant	0.022977	0.209091	1.61
Gefitinib_IC50=Resistant	OSI-027_IC50=Resistant	0.022977	0.209091	1.34167
VX-702_IC50=Resistant	PD-0325901_IC50=Resistant	0.022977	0.209091	1.45347
VX-702_IC50=Resistant	selumetinib_IC50=Resistant	0.022977	0.209091	1.41419
BX-795_IC50=Sensitive	Linifanib_IC50=Sensitive	0.022977	0.211009	3.40678
BX-795_IC50=Sensitive	S-Trityl-L-cysteine_IC50=Sensitive	0.022977	0.211009	3.46263
BX-795_IC50=Sensitive	Salubrinal_IC50=Sensitive	0.022977	0.211009	3.10618
BX-795_IC50=Sensitive	CGP-082996_IC50=Sensitive	0.022977	0.211009	2.89343
Belinostat_IC50=Sensitive	Pyrimethamine_IC50=Sensitive	0.022977	0.211009	3.06116
AMG-706_IC50=Sensitive	BX-795_IC50=Sensitive	0.022977	0.211009	1.9378
BX-795_IC50=Sensitive	AMG-706_IC50=Sensitive	0.022977	0.211009	1.9378
AMG-706_IC50=Sensitive	BMS-754807_IC50=Sensitive	0.022977	0.211009	1.66315
AMG-706_IC50=Sensitive	PD-173074_IC50=Sensitive	0.022977	0.211009	1.76017
AMG-706_IC50=Sensitive	Lisitinib_IC50=Sensitive	0.022977	0.211009	1.54175
AMG-706_IC50=Sensitive	Bexarotene_IC50=Sensitive	0.022977	0.211009	1.53058
AMG-706_IC50=Sensitive	AG-014699_IC50=Sensitive	0.022977	0.211009	1.48747
AMG-706_IC50=Sensitive	Camptothecin_IC50=Sensitive	0.022977	0.211009	1.47706
AMG-706_IC50=Sensitive	Bosutinib_IC50=Sensitive	0.022977	0.211009	1.46681
AMG-706_IC50=Sensitive	BMS-708163_IC50=Sensitive	0.022977	0.211009	1.32843
AMG-706_IC50=Sensitive	SN-38_IC50=Sensitive	0.022977	0.211009	1.31193
AMG-706_IC50=Sensitive	FR-180204_IC50=Sensitive	0.022977	0.211009	1.38961
BX-795_IC50=Sensitive	Shikonin_IC50=Sensitive	0.022977	0.211009	1.92018
BX-795_IC50=Sensitive	OSU-03012_IC50=Sensitive	0.022977	0.211009	1.88589
BX-795_IC50=Sensitive	BMS345541_IC50=Sensitive	0.022977	0.211009	1.73131
BX-795_IC50=Sensitive	Obatoclax Mesylate_IC50=Sensitive	0.022977	0.211009	1.65016
BX-795_IC50=Sensitive	CI-1040_IC50=Sensitive	0.022977	0.211009	1.61237
BX-795_IC50=Sensitive	CP724714_IC50=Sensitive	0.022977	0.211009	1.76017
BX-795_IC50=Sensitive	PD-0325901_IC50=Sensitive	0.022977	0.211009	1.53058
BX-795_IC50=Sensitive	Tipifarnib_IC50=Sensitive	0.022977	0.211009	1.57627
Belinostat_IC50=Sensitive	AG-014699_IC50=Sensitive	0.022977	0.211009	1.48747
Belinostat_IC50=Sensitive	Olaparib_IC50=Sensitive	0.022977	0.211009	1.40813
Belinostat_IC50=Sensitive	CCT018159_IC50=Sensitive	0.022977	0.211009	1.50872
GW 441756_IC50=Resistant	Dabrafenib_IC50=Resistant	0.022977	0.214953	3.64692
GW 441756_IC50=Resistant	Parthenolide_IC50=Resistant	0.022977	0.214953	2.90768
XMD15-27_IC50=Resistant	HG-5-113-01_IC50=Resistant	0.022977	0.214953	3.03054
GW 441756_IC50=Resistant	CUDC-101_IC50=Resistant	0.022977	0.214953	1.61781
GW 441756_IC50=Resistant	AZD6482_IC50=Sensitive	0.022977	0.214953	1.33645
PD-173074_IC50=Resistant	CH5424802_IC50=Resistant	0.022977	0.216981	4.34396
TL-1-85_IC50=Sensitive	MS-275_IC50=Sensitive	0.022977	0.216981	3.7448
TL-1-85_IC50=Sensitive	CMK_IC50=Sensitive	0.022977	0.216981	3.10283
AS601245_IC50=Sensitive	Gefitinib_IC50=Sensitive	0.022977	0.216981	1.82519
AS601245_IC50=Sensitive	EX-527_IC50=Sensitive	0.022977	0.216981	1.71022
AS601245_IC50=Sensitive	BIX02189_IC50=Sensitive	0.022977	0.216981	1.47754
AS601245_IC50=Sensitive	STF-62247_IC50=Sensitive	0.022977	0.216981	1.38343
AS601245_IC50=Sensitive	FR-180204_IC50=Sensitive	0.022977	0.216981	1.42893
AS601245_IC50=Sensitive	KIN001-260_IC50=Sensitive	0.022977	0.216981	1.29285
AS601245_IC50=Sensitive	KIN001-236_IC50=Sensitive	0.022977	0.216981	1.32438
TL-1-85_IC50=Sensitive	MP470_IC50=Sensitive	0.022977	0.216981	1.92211
TL-1-85_IC50=Sensitive	Bleomycin_IC50=Sensitive	0.022977	0.216981	1.60887
TL-1-85_IC50=Sensitive	CP724714_IC50=Sensitive	0.022977	0.216981	1.80998
TL-1-85_IC50=Sensitive	Bryostatin 1_IC50=Sensitive	0.022977	0.216981	1.59704
TL-1-85_IC50=Sensitive	Docetaxel_IC50=Resistant	0.022977	0.216981	1.58539
TL-1-85_IC50=Sensitive	Elesclomol_IC50=Resistant	0.022977	0.216981	1.40128
PD-173074_IC50=Resistant	LAQ824_IC50=Resistant	0.022977	0.216981	1.93927
PD-173074_IC50=Resistant	Belinostat_IC50=Resistant	0.022977	0.216981	1.8724
PD-173074_IC50=Resistant	Pazopanib_IC50=Resistant	0.022977	0.216981	1.56258
PD-173074_IC50=Resistant	17-AAG_IC50=Resistant	0.022977	0.216981	1.44799
GSK1070916_IC50=Sensitive	BI-2536_IC50=Sensitive	0.022977	0.219048	3.65444
GSK1070916_IC50=Sensitive	CGP-082996_IC50=Sensitive	0.022977	0.219048	3.00365
GSK1070916_IC50=Sensitive	Parthenolide_IC50=Sensitive	0.022977	0.219048	2.74083
GSK1070916_IC50=Sensitive	KIN001-266_IC50=Sensitive	0.022977	0.219048	2.57961
XL-184_IC50=Sensitive	GSK269962A_IC50=Sensitive	0.022977	0.219048	1.61225
XL-184_IC50=Sensitive	PD-0332991_IC50=Sensitive	0.022977	0.219048	1.64862
XL-184_IC50=Sensitive	Cytarabine_IC50=Sensitive	0.022977	0.219048	1.58889
XL-184_IC50=Sensitive	CCT007093_IC50=Sensitive	0.022977	0.219048	1.53333
Cetuximab_IC50=Sensitive	Docetaxel_IC50=Sensitive	0.022977	0.219048	1.60049
Cetuximab_IC50=Sensitive	JNK Inhibitor VIII_IC50=Sensitive	0.022977	0.219048	1.6242
Cetuximab_IC50=Sensitive	Bosutinib_IC50=Sensitive	0.022977	0.219048	1.52269
Cetuximab_IC50=Sensitive	RDEA119_IC50=Sensitive	0.022977	0.219048	1.4521
Cetuximab_IC50=Sensitive	AG-014699_IC50=Resistant	0.022977	0.219048	1.50183
Cetuximab_IC50=Sensitive	YM155_IC50=Resistant	0.022977	0.219048	1.57746
GSK1070916_IC50=Sensitive	MP470_IC50=Sensitive	0.022977	0.219048	1.94041
GSK1070916_IC50=Sensitive	Obatoclax Mesylate_IC50=Sensitive	0.022977	0.219048	1.71302
GSK1070916_IC50=Sensitive	Lisitinib_IC50=Sensitive	0.022977	0.219048	1.60049
GSK1070916_IC50=Sensitive	PD-0325901_IC50=Resistant	0.022977	0.219048	1.52269
GSK1070916_IC50=Sensitive	Elesclomol_IC50=Resistant	0.022977	0.219048	1.41462
ATRA_IC50=Sensitive	Foretinib_IC50=Sensitive	0.022977	0.221154	2.28222
ATRA_IC50=Sensitive	AP-24534_IC50=Sensitive	0.022977	0.221154	2.35505
ATRA_IC50=Sensitive	MLN4924_IC50=Sensitive	0.022977	0.221154	1.771
ATRA_IC50=Sensitive	BHG712_IC50=Sensitive	0.022977	0.221154	1.94189
ATRA_IC50=Sensitive	BEZ235_IC50=Sensitive	0.022977	0.221154	1.75694
ATRA_IC50=Sensitive	CAL-101_IC50=Sensitive	0.022977	0.221154	1.7998
ATRA_IC50=Sensitive	CUDC-101_IC50=Sensitive	0.022977	0.221154	1.87606
ATRA_IC50=Sensitive	EX-527_IC50=Sensitive	0.022977	0.221154	1.74311
ATRA_IC50=Sensitive	CAY10603_IC50=Sensitive	0.022977	0.221154	1.78528
ATRA_IC50=Sensitive	LFM-A13_IC50=Sensitive	0.022977	0.221154	1.58125
ATRA_IC50=Sensitive	Genentech Cpd 10_IC50=Sensitive	0.022977	0.221154	1.55898
ATRA_IC50=Sensitive	XMD13-2_IC50=Sensitive	0.022977	0.221154	1.50595
ATRA_IC50=Sensitive	VX-11e_IC50=Sensitive	0.022977	0.221154	1.46606
ATRA_IC50=Sensitive	SN-38_IC50=Sensitive	0.022977	0.221154	1.375
ATRA_IC50=Sensitive	Trametinib_IC50=Sensitive	0.022977	0.221154	1.265
ATRA_IC50=Sensitive	PAC-1_IC50=Sensitive	0.022977	0.221154	1.27962
Axitinib_IC50=Sensitive	MLN4924_IC50=Sensitive	0.022977	0.221154	1.771
Axitinib_IC50=Sensitive	681640_IC50=Sensitive	0.022977	0.221154	1.78528
Axitinib_IC50=Sensitive	Embelin_IC50=Sensitive	0.022977	0.221154	1.78528
Axitinib_IC50=Sensitive	BMS345541_IC50=Sensitive	0.022977	0.221154	1.81455
Axitinib_IC50=Sensitive	Bexarotene_IC50=Sensitive	0.022977	0.221154	1.60417
Axitinib_IC50=Sensitive	JQ12_IC50=Sensitive	0.022977	0.221154	1.55898
Axitinib_IC50=Sensitive	Gemcitabine_IC50=Sensitive	0.022977	0.221154	1.54808
Axitinib_IC50=Sensitive	Bleomycin (50 uM)_IC50=Sensitive	0.022977	0.221154	1.34985
Axitinib_IC50=Sensitive	VX-11e_IC50=Sensitive	0.022977	0.221154	1.46606
Axitinib_IC50=Sensitive	AZD6482_IC50=Sensitive	0.022977	0.221154	1.375
Dabrafenib_IC50=Sensitive	Veliparib_IC50=Sensitive	0.022977	0.22549	1.82029
Dabrafenib_IC50=Sensitive	PD-0332991_IC50=Sensitive	0.022977	0.22549	1.69711
Dabrafenib_IC50=Sensitive	BMS-536924_IC50=Sensitive	0.022977	0.22549	1.546
Dabrafenib_IC50=Sensitive	SB52334_IC50=Sensitive	0.022977	0.22549	1.58955
Dabrafenib_IC50=Sensitive	EKB-569_IC50=Sensitive	0.022977	0.22549	1.65967
Dabrafenib_IC50=Sensitive	Tamoxifen_IC50=Sensitive	0.022977	0.22549	1.49481
Dabrafenib_IC50=Sensitive	Methotrexate_IC50=Sensitive	0.022977	0.22549	1.49481
Dabrafenib_IC50=Sensitive	STF-62247_IC50=Sensitive	0.022977	0.22549	1.43768
Dabrafenib_IC50=Sensitive	CX-5461_IC50=Sensitive	0.022977	0.22549	1.41072
Dabrafenib_IC50=Sensitive	PHA-793887_IC50=Resistant	0.022977	0.22549	1.3356
FMK_IC50=Resistant	BEZ235_IC50=Resistant	0.022977	0.22549	2.01532
FMK_IC50=Resistant	Cytarabine_IC50=Resistant	0.022977	0.22549	1.61225
FMK_IC50=Resistant	GDC0941_IC50=Resistant	0.022977	0.22549	1.50477
Foretinib_IC50=Resistant	VNLG/124_IC50=Resistant	0.022977	0.227723	2.68177
Foretinib_IC50=Resistant	OSU-03012_IC50=Resistant	0.022977	0.227723	2.47772
Foretinib_IC50=Resistant	T0901317_IC50=Resistant	0.022977	0.227723	2.32603
Foretinib_IC50=Resistant	Lisitinib_IC50=Resistant	0.022977	0.227723	1.94829
Foretinib_IC50=Resistant	Shikonin_IC50=Resistant	0.022977	0.227723	1.86845
Foretinib_IC50=Resistant	AICAR_IC50=Resistant	0.022977	0.227723	1.60529
Foretinib_IC50=Resistant	KU-55933_IC50=Resistant	0.022977	0.227723	1.57207
Foretinib_IC50=Resistant	SB 505124_IC50=Resistant	0.022977	0.227723	1.67611
Foretinib_IC50=Resistant	JNJ-26854165_IC50=Resistant	0.022977	0.227723	1.5613
Foretinib_IC50=Resistant	selumetinib_IC50=Resistant	0.022977	0.227723	1.54021
PLX4720_IC50=Resistant	Nilotinib_IC50=Resistant	0.022977	0.23	5.48167
AMG-706_IC50=Resistant	AC220_IC50=Resistant	0.022977	0.23	3.83717
PLX4720_IC50=Resistant	ZG-10_IC50=Resistant	0.022977	0.23	3.59734
Lenalidomide_IC50=Resistant	Belinostat_IC50=Resistant	0.022977	0.23	1.98474
AMG-706_IC50=Resistant	LAQ824_IC50=Resistant	0.022977	0.23	2.05563
AMG-706_IC50=Resistant	Shikonin_IC50=Resistant	0.022977	0.23	1.88713
AMG-706_IC50=Resistant	selumetinib_IC50=Sensitive	0.022977	0.23	1.495
PLX4720_IC50=Resistant	LAQ824_IC50=Resistant	0.022977	0.23	2.05563
PLX4720_IC50=Resistant	CI-1040_IC50=Resistant	0.022977	0.23	1.96778
PLX4720_IC50=Resistant	DMOG_IC50=Resistant	0.022977	0.23	1.68051
UNC0638_IC50=Sensitive	KIN001-266_IC50=Sensitive	0.022977	0.232323	2.73595
piperlongumine_IC50=Sensitive	OSU-03012_IC50=Sensitive	0.022977	0.232323	2.07639
piperlongumine_IC50=Sensitive	T0901317_IC50=Sensitive	0.022977	0.232323	1.87545
piperlongumine_IC50=Sensitive	Veliparib_IC50=Sensitive	0.022977	0.232323	1.87545
piperlongumine_IC50=Sensitive	PIK-93_IC50=Sensitive	0.022977	0.232323	1.69749
piperlongumine_IC50=Sensitive	SGC0946_IC50=Sensitive	0.022977	0.232323	1.73549
piperlongumine_IC50=Sensitive	JW-7-24-1_IC50=Sensitive	0.022977	0.232323	1.51997
piperlongumine_IC50=Sensitive	YM201636_IC50=Sensitive	0.022977	0.232323	1.60383
piperlongumine_IC50=Sensitive	KIN001-260_IC50=Sensitive	0.022977	0.232323	1.38426
UNC0638_IC50=Sensitive	HG-6-64-1_IC50=Sensitive	0.022977	0.232323	2.05801
UNC0638_IC50=Sensitive	Veliparib_IC50=Sensitive	0.022977	0.232323	1.87545
UNC0638_IC50=Sensitive	EX-527_IC50=Sensitive	0.022977	0.232323	1.83115
UNC0638_IC50=Sensitive	Bleomycin (50 uM)_IC50=Sensitive	0.022977	0.232323	1.41802
UNC0638_IC50=Sensitive	VX-11e_IC50=Sensitive	0.022977	0.232323	1.5401
UNC0638_IC50=Sensitive	Trametinib_IC50=Sensitive	0.022977	0.232323	1.32889
rTRAIL_IC50=Resistant	Nilotinib_IC50=Resistant	0.022977	0.234694	5.59354
rTRAIL_IC50=Resistant	CH5424802_IC50=Resistant	0.022977	0.234694	4.69857
(5Z)-7-Oxozeaenol_IC50=Resistant	HG-5-113-01_IC50=Resistant	0.022977	0.234694	3.30885
(5Z)-7-Oxozeaenol_IC50=Resistant	QL-VIII-58_IC50=Resistant	0.022977	0.234694	2.93661
AUY922_IC50=Sensitive	VNLG/124_IC50=Sensitive	0.022977	0.234694	2.02525
AUY922_IC50=Sensitive	GSK269962A_IC50=Sensitive	0.022977	0.234694	1.72742
AUY922_IC50=Sensitive	SL 0101-1_IC50=Sensitive	0.022977	0.234694	1.82115
AUY922_IC50=Sensitive	AG-014699_IC50=Sensitive	0.022977	0.234694	1.65443
AUY922_IC50=Sensitive	Camptothecin_IC50=Sensitive	0.022977	0.234694	1.64286
AUY922_IC50=Sensitive	LFM-A13_IC50=Sensitive	0.022977	0.234694	1.67806
AUY922_IC50=Sensitive	TPCA-1_IC50=Sensitive	0.022977	0.234694	1.63145
AUY922_IC50=Sensitive	CCT007093_IC50=Sensitive	0.022977	0.234694	1.64286
AUY922_IC50=Sensitive	GDC0449_IC50=Sensitive	0.022977	0.234694	1.67806
AUY922_IC50=Sensitive	STF-62247_IC50=Sensitive	0.022977	0.234694	1.49636
AUY922_IC50=Sensitive	Bicalutamide_IC50=Sensitive	0.022977	0.234694	1.36586
T0901317_IC50=Resistant	Foretinib_IC50=Resistant	0.022977	0.234694	2.32603
T0901317_IC50=Resistant	CI-1040_IC50=Resistant	0.022977	0.234694	2.00794
T0901317_IC50=Resistant	HG-6-64-1_IC50=Resistant	0.022977	0.234694	1.6202
T0901317_IC50=Resistant	GDC0941_IC50=Resistant	0.022977	0.234694	1.56619
rTRAIL_IC50=Resistant	Tipifarnib_IC50=Resistant	0.022977	0.234694	1.79335
(5Z)-7-Oxozeaenol_IC50=Resistant	FR-180204_IC50=Resistant	0.022977	0.234694	1.82115
(5Z)-7-Oxozeaenol_IC50=Resistant	KIN001-270_IC50=Resistant	0.022977	0.234694	1.71481
(5Z)-7-Oxozeaenol_IC50=Resistant	MK-2206_IC50=Resistant	0.022977	0.234694	1.69013
(5Z)-7-Oxozeaenol_IC50=Resistant	Y-39983_IC50=Resistant	0.022977	0.234694	1.64286
(5Z)-7-Oxozeaenol_IC50=Resistant	QL-XI-92_IC50=Resistant	0.022977	0.234694	1.74021
(5Z)-7-Oxozeaenol_IC50=Resistant	NG-25_IC50=Resistant	0.022977	0.234694	1.48689
Foretinib_IC50=Sensitive	AZ628_IC50=Sensitive	0.022977	0.237113	3.76747
Foretinib_IC50=Sensitive	A-770041_IC50=Sensitive	0.022977	0.237113	3.39072
Foretinib_IC50=Sensitive	Ruxolitinib_IC50=Sensitive	0.022977	0.237113	2.72817
Foretinib_IC50=Sensitive	ATRA_IC50=Sensitive	0.022977	0.237113	2.28222
Foretinib_IC50=Sensitive	JNJ-26854165_IC50=Sensitive	0.022977	0.237113	2.13829
Foretinib_IC50=Sensitive	Talazoparib_IC50=Sensitive	0.022977	0.237113	1.81184
Foretinib_IC50=Sensitive	Obatoclax Mesylate_IC50=Sensitive	0.022977	0.237113	1.8543
Foretinib_IC50=Sensitive	LFM-A13_IC50=Sensitive	0.022977	0.237113	1.69536
Foretinib_IC50=Sensitive	CCT007093_IC50=Sensitive	0.022977	0.237113	1.65979
XMD11-85h_IC50=Resistant	Dabrafenib_IC50=Resistant	0.022977	0.242105	4.10758
XMD11-85h_IC50=Resistant	JQ1_IC50=Resistant	0.022977	0.242105	3.51228
XMD11-85h_IC50=Resistant	SB590885_IC50=Resistant	0.022977	0.242105	3.14737
XMD11-85h_IC50=Resistant	VNLG/124_IC50=Resistant	0.022977	0.242105	2.85115
XMD11-85h_IC50=Resistant	CP724714_IC50=Resistant	0.022977	0.242105	2.14467
XMD11-85h_IC50=Resistant	TL-2-105_IC50=Resistant	0.022977	0.242105	2.0892
XMD11-85h_IC50=Resistant	FTI-277_IC50=Resistant	0.022977	0.242105	1.98645
XMD11-85h_IC50=Resistant	OSI-930_IC50=Resistant	0.022977	0.242105	1.89334
XMD11-85h_IC50=Resistant	Tubastatin A_IC50=Resistant	0.022977	0.242105	1.79517
XMD11-85h_IC50=Resistant	Pazopanib_IC50=Resistant	0.022977	0.242105	1.74351
XMD11-85h_IC50=Resistant	EHT 1864_IC50=Resistant	0.022977	0.242105	1.55351
XMD11-85h_IC50=Resistant	LY317615_IC50=Resistant	0.022977	0.242105	1.41724
AP-24534_IC50=Sensitive	Crizotinib_IC50=Sensitive	0.022977	0.244681	4.80246
AP-24534_IC50=Sensitive	XMD8-85_IC50=Sensitive	0.022977	0.244681	4.29694
ATRA_IC50=Resistant	Ruxolitinib_IC50=Resistant	0.022977	0.244681	4.01517
Thapsigargin_IC50=Sensitive	GW-2580_IC50=Sensitive	0.022977	0.244681	1.9594
Thapsigargin_IC50=Sensitive	RO-3306_IC50=Sensitive	0.022977	0.244681	1.74947
Thapsigargin_IC50=Sensitive	PFI-1_IC50=Sensitive	0.022977	0.244681	1.73706
Thapsigargin_IC50=Sensitive	Bryostatin 1_IC50=Sensitive	0.022977	0.244681	1.80092
Thapsigargin_IC50=Sensitive	GDC0449_IC50=Sensitive	0.022977	0.244681	1.74947
AP-24534_IC50=Sensitive	ATRA_IC50=Sensitive	0.022977	0.244681	2.35505
AP-24534_IC50=Sensitive	VNLG/124_IC50=Sensitive	0.022977	0.244681	2.11143
AP-24534_IC50=Sensitive	MP470_IC50=Sensitive	0.022977	0.244681	2.16748
AP-24534_IC50=Sensitive	Lenalidomide_IC50=Sensitive	0.022977	0.244681	2.07564
AP-24534_IC50=Sensitive	GSK269962A_IC50=Sensitive	0.022977	0.244681	1.80092
AP-24534_IC50=Sensitive	SL 0101-1_IC50=Sensitive	0.022977	0.244681	1.89865
AP-24534_IC50=Sensitive	Gemcitabine_IC50=Sensitive	0.022977	0.244681	1.71277
AP-24534_IC50=Sensitive	NU-7441_IC50=Sensitive	0.022977	0.244681	1.68914
AP-24534_IC50=Sensitive	Tamoxifen_IC50=Sensitive	0.022977	0.244681	1.62202
AP-24534_IC50=Sensitive	EHT 1864_IC50=Sensitive	0.022977	0.244681	1.51189
ATRA_IC50=Resistant	OSU-03012_IC50=Resistant	0.022977	0.244681	2.66223
ATRA_IC50=Resistant	GSK1904529A_IC50=Resistant	0.022977	0.244681	2.02418
ATRA_IC50=Resistant	AS601245_IC50=Resistant	0.022977	0.244681	1.78778
ATRA_IC50=Resistant	LY317615_IC50=Resistant	0.022977	0.244681	1.43231
Tivozanib_IC50=Sensitive	MS-275_IC50=Sensitive	0.022977	0.247312	4.26826
Tivozanib_IC50=Sensitive	Roscovitine_IC50=Sensitive	0.022977	0.247312	3.7509
Tivozanib_IC50=Sensitive	SB 216763_IC50=Sensitive	0.022977	0.247312	2.06299
Tivozanib_IC50=Sensitive	PFI-1_IC50=Sensitive	0.022977	0.247312	1.75574
Tivozanib_IC50=Sensitive	CCT007093_IC50=Sensitive	0.022977	0.247312	1.73118
Tivozanib_IC50=Sensitive	Bicalutamide_IC50=Sensitive	0.022977	0.247312	1.4393
Masitinib_IC50=Sensitive	Ruxolitinib_IC50=Sensitive	0.022977	0.25	2.87644
YK 4-279_IC50=Sensitive	CEP-701_IC50=Sensitive	0.022977	0.25	2.10294
YK 4-279_IC50=Sensitive	Vinorelbine_IC50=Sensitive	0.022977	0.25	1.89583
YK 4-279_IC50=Sensitive	Gemcitabine_IC50=Sensitive	0.022977	0.25	1.75
YK 4-279_IC50=Sensitive	AICAR_IC50=Sensitive	0.022977	0.25	1.93992
YK 4-279_IC50=Sensitive	LFM-A13_IC50=Sensitive	0.022977	0.25	1.7875
YK 4-279_IC50=Sensitive	QL-XI-92_IC50=Sensitive	0.022977	0.25	1.52591
YK 4-279_IC50=Sensitive	KIN001-236_IC50=Sensitive	0.022977	0.25	1.52591
Masitinib_IC50=Sensitive	Midostaurin_IC50=Sensitive	0.022977	0.25	1.8537
Masitinib_IC50=Sensitive	CH5424802_IC50=Sensitive	0.022977	0.25	2.23438
Masitinib_IC50=Sensitive	EX-527_IC50=Sensitive	0.022977	0.25	1.97047
Masitinib_IC50=Sensitive	Obatoclax Mesylate_IC50=Sensitive	0.022977	0.25	1.95508
Masitinib_IC50=Sensitive	BMS-536924_IC50=Sensitive	0.022977	0.25	1.71404
Masitinib_IC50=Sensitive	SGC0946_IC50=Sensitive	0.022977	0.25	1.86754
Masitinib_IC50=Sensitive	PF-4708671_IC50=Sensitive	0.022977	0.25	1.84007
Masitinib_IC50=Sensitive	SB52334_IC50=Sensitive	0.022977	0.25	1.76232
Masitinib_IC50=Sensitive	Tipifarnib_IC50=Sensitive	0.022977	0.25	1.86754
OSU-03012_IC50=Resistant	ATRA_IC50=Resistant	0.022977	0.25	2.66223
OSU-03012_IC50=Resistant	MP470_IC50=Resistant	0.022977	0.25	2.19518
OSU-03012_IC50=Resistant	Foretinib_IC50=Resistant	0.022977	0.25	2.47772
OSU-03012_IC50=Resistant	PF-4708671_IC50=Resistant	0.022977	0.25	1.65728
OSU-03012_IC50=Resistant	selumetinib_IC50=Resistant	0.022977	0.25	1.69088
OSU-03012_IC50=Resistant	UNC0638_IC50=Resistant	0.022977	0.25	1.29663
JNK-9L_IC50=Sensitive	PLX4720_IC50=Sensitive	0.022977	0.255556	2.06299
JNK-9L_IC50=Sensitive	Cisplatin_IC50=Sensitive	0.022977	0.255556	1.96778
JNK-9L_IC50=Sensitive	SB590885_IC50=Sensitive	0.022977	0.255556	2.22444
JNK-9L_IC50=Sensitive	Cytarabine_IC50=Sensitive	0.022977	0.255556	1.8537
JNK-9L_IC50=Sensitive	Lisitinib_IC50=Sensitive	0.022977	0.255556	1.86723
JNK-9L_IC50=Sensitive	LFM-A13_IC50=Sensitive	0.022977	0.255556	1.82722
JNK-9L_IC50=Sensitive	PFI-1_IC50=Sensitive	0.022977	0.255556	1.81426
JNK-9L_IC50=Sensitive	TPCA-1_IC50=Sensitive	0.022977	0.255556	1.77647
JNK-9L_IC50=Sensitive	CCT018159_IC50=Sensitive	0.022977	0.255556	1.82722
JNK-9L_IC50=Sensitive	VX-11e_IC50=Sensitive	0.022977	0.255556	1.69411
JNK-9L_IC50=Sensitive	PHA-793887_IC50=Sensitive	0.022977	0.255556	1.60887
JNK-9L_IC50=Sensitive	CX-5461_IC50=Sensitive	0.022977	0.255556	1.59882
JNK-9L_IC50=Sensitive	PI-103_IC50=Sensitive	0.022977	0.255556	1.55037
JNK-9L_IC50=Sensitive	KIN001-260_IC50=Sensitive	0.022977	0.255556	1.52269
JNK-9L_IC50=Sensitive	FK866_IC50=Sensitive	0.022977	0.255556	1.28548
NG-25_IC50=Sensitive	Crizotinib_IC50=Sensitive	0.022977	0.264368	5.18887
NG-25_IC50=Sensitive	S-Trityl-L-cysteine_IC50=Sensitive	0.022977	0.264368	4.33823
NG-25_IC50=Sensitive	CMK_IC50=Sensitive	0.022977	0.264368	3.78046
NG-25_IC50=Sensitive	Salubrinal_IC50=Sensitive	0.022977	0.264368	3.89165
NG-25_IC50=Sensitive	PF-562271_IC50=Sensitive	0.022977	0.264368	2.08372
NG-25_IC50=Sensitive	Lenalidomide_IC50=Sensitive	0.022977	0.264368	2.24265
NG-25_IC50=Sensitive	GW-2580_IC50=Sensitive	0.022977	0.264368	2.11706
NG-25_IC50=Sensitive	Camptothecin_IC50=Sensitive	0.022977	0.264368	1.85057
NG-25_IC50=Sensitive	Mitomycin C_IC50=Sensitive	0.022977	0.264368	1.85057
NG-25_IC50=Sensitive	GSK-650394_IC50=Sensitive	0.022977	0.264368	1.64368
NG-25_IC50=Sensitive	Nutlin-3a (-)_IC50=Sensitive	0.022977	0.264368	1.55666
QL-XII-61_IC50=Sensitive	KIN001-244_IC50=Sensitive	0.022977	0.264368	2.34188
QL-XII-61_IC50=Sensitive	FMK_IC50=Sensitive	0.022977	0.264368	2.10026
QL-XII-61_IC50=Sensitive	SGC0946_IC50=Sensitive	0.022977	0.264368	1.97487
QL-XII-61_IC50=Sensitive	Doxorubicin_IC50=Sensitive	0.022977	0.264368	1.90383
QL-XII-61_IC50=Sensitive	TL-2-105_IC50=Sensitive	0.022977	0.264368	1.98972
QL-XII-61_IC50=Sensitive	Etoposide_IC50=Sensitive	0.022977	0.264368	1.76421
QL-XII-61_IC50=Sensitive	Genentech Cpd 10_IC50=Sensitive	0.022977	0.264368	1.86361
QL-XII-61_IC50=Sensitive	FR-180204_IC50=Sensitive	0.022977	0.264368	1.741
QL-XII-61_IC50=Sensitive	WZ3105_IC50=Sensitive	0.022977	0.264368	1.68556
QL-XII-61_IC50=Sensitive	PAC-1_IC50=Sensitive	0.022977	0.264368	1.52967
Ruxolitinib_IC50=Sensitive	Foretinib_IC50=Sensitive	0.022977	0.264368	2.72817
Ruxolitinib_IC50=Sensitive	Masitinib_IC50=Sensitive	0.022977	0.264368	2.87644
Ruxolitinib_IC50=Sensitive	Vinblastine_IC50=Sensitive	0.022977	0.264368	2.38407
Ruxolitinib_IC50=Sensitive	Veliparib_IC50=Sensitive	0.022977	0.264368	2.13413
Ruxolitinib_IC50=Sensitive	CCT018159_IC50=Sensitive	0.022977	0.264368	1.89023
Ruxolitinib_IC50=Sensitive	QS11_IC50=Sensitive	0.022977	0.264368	1.77605
Afatinib_IC50=Resistant	IOX2_IC50=Resistant	0.022977	0.264368	2.36279
Afatinib_IC50=Resistant	CAL-101_IC50=Resistant	0.022977	0.264368	2.36279
Afatinib_IC50=Resistant	EX-527_IC50=Resistant	0.022977	0.264368	2.16912
Afatinib_IC50=Resistant	JNK-9L_IC50=Resistant	0.022977	0.264368	2.28131
Afatinib_IC50=Resistant	Lisitinib_IC50=Resistant	0.022977	0.264368	2.26181
Afatinib_IC50=Resistant	Vorinostat_IC50=Resistant	0.022977	0.264368	2.10026
Afatinib_IC50=Resistant	Tubastatin A_IC50=Resistant	0.022977	0.264368	1.96024
Afatinib_IC50=Resistant	Y-39983_IC50=Resistant	0.022977	0.264368	1.85057
Afatinib_IC50=Resistant	TPCA-1_IC50=Resistant	0.022977	0.264368	1.89023
Afatinib_IC50=Resistant	Cytarabine_IC50=Resistant	0.022977	0.264368	1.89023
Afatinib_IC50=Resistant	THZ-2-102-1_IC50=Resistant	0.022977	0.264368	1.75253
Afatinib_IC50=Resistant	PD-0325901_IC50=Resistant	0.022977	0.264368	1.83772
Afatinib_IC50=Resistant	Phenformin_IC50=Resistant	0.022977	0.264368	1.58462
Afatinib_IC50=Resistant	JNJ-26854165_IC50=Resistant	0.022977	0.264368	1.81255
Afatinib_IC50=Resistant	YM201636_IC50=Resistant	0.022977	0.264368	1.62351
Afatinib_IC50=Resistant	PHA-793887_IC50=Resistant	0.022977	0.264368	1.56587
Afatinib_IC50=Resistant	Genentech Cpd 10_IC50=Resistant	0.022977	0.264368	1.40017
XMD8-92_IC50=Resistant	ZG-10_IC50=Resistant	0.022977	0.267442	4.18296
XMD8-92_IC50=Resistant	SB590885_IC50=Resistant	0.022977	0.267442	3.47674
XMD8-92_IC50=Resistant	NSC-87877_IC50=Resistant	0.022977	0.267442	2.36911
XMD8-92_IC50=Resistant	Gefitinib_IC50=Resistant	0.022977	0.267442	2.43372
XMD8-92_IC50=Resistant	Lisitinib_IC50=Resistant	0.022977	0.267442	2.28811
XMD8-92_IC50=Resistant	KIN001-260_IC50=Resistant	0.022977	0.267442	2.0593
XMD8-92_IC50=Resistant	AS601245_IC50=Resistant	0.022977	0.267442	1.95408
XMD8-92_IC50=Resistant	CP466722_IC50=Resistant	0.022977	0.267442	1.91221
XMD8-92_IC50=Resistant	Doxorubicin_IC50=Resistant	0.022977	0.267442	1.92597
XMD8-92_IC50=Resistant	Talazoparib_IC50=Resistant	0.022977	0.267442	1.85909
XMD8-92_IC50=Resistant	SNX-2112_IC50=Resistant	0.022977	0.267442	1.66279
XMD8-92_IC50=Resistant	AT-7519_IC50=Resistant	0.022977	0.267442	1.67318
XMD8-92_IC50=Resistant	KIN001-266_IC50=Resistant	0.022977	0.267442	1.57476
VNLG/124_IC50=Resistant	XMD11-85h_IC50=Resistant	0.022977	0.270588	2.85115
VNLG/124_IC50=Resistant	Foretinib_IC50=Resistant	0.022977	0.270588	2.68177
VNLG/124_IC50=Resistant	LAQ824_IC50=Resistant	0.022977	0.270588	2.41838
VNLG/124_IC50=Resistant	TW 37_IC50=Resistant	0.022977	0.270588	2.2021
VNLG/124_IC50=Resistant	CI-1040_IC50=Resistant	0.022977	0.270588	2.31503
VNLG/124_IC50=Resistant	JQ12_IC50=Resistant	0.022977	0.270588	1.81784
KIN001-266_IC50=Sensitive	UNC0638_IC50=Sensitive	0.022977	0.270588	2.73595
KIN001-266_IC50=Sensitive	GSK1070916_IC50=Sensitive	0.022977	0.270588	2.57961
KIN001-266_IC50=Sensitive	VNLG/124_IC50=Sensitive	0.022977	0.270588	2.33499
KIN001-266_IC50=Sensitive	CAL-101_IC50=Sensitive	0.022977	0.270588	2.2021
KIN001-266_IC50=Sensitive	AC220_IC50=Sensitive	0.022977	0.270588	2.33499
KIN001-266_IC50=Sensitive	T0901317_IC50=Sensitive	0.022977	0.270588	2.18435
KIN001-266_IC50=Sensitive	BMS345541_IC50=Sensitive	0.022977	0.270588	2.22015
Cetuximab_IC50=Resistant	Tivozanib_IC50=Resistant	0.022977	0.280488	3.64634
Cetuximab_IC50=Resistant	BEZ235_IC50=Resistant	0.022977	0.280488	2.50686
Cetuximab_IC50=Resistant	Vorinostat_IC50=Resistant	0.022977	0.280488	2.22832
Cetuximab_IC50=Resistant	Bicalutamide_IC50=Resistant	0.022977	0.280488	2.30138
Cetuximab_IC50=Resistant	KIN001-260_IC50=Resistant	0.022977	0.280488	2.15976
Cetuximab_IC50=Resistant	XAV939_IC50=Resistant	0.022977	0.280488	2.22832
Cetuximab_IC50=Resistant	Doxorubicin_IC50=Resistant	0.022977	0.280488	2.01992
Cetuximab_IC50=Resistant	Bexarotene_IC50=Resistant	0.022977	0.280488	1.89708
Cetuximab_IC50=Resistant	HG-6-64-1_IC50=Resistant	0.022977	0.280488	1.93633
Cetuximab_IC50=Resistant	Elesclomol_IC50=Resistant	0.022977	0.280488	1.81141
Parthenolide_IC50=Sensitive	MS-275_IC50=Sensitive	0.022977	0.2875	4.96185
Parthenolide_IC50=Sensitive	S-Trityl-L-cysteine_IC50=Sensitive	0.022977	0.2875	4.71783
Parthenolide_IC50=Sensitive	A-770041_IC50=Sensitive	0.022977	0.2875	4.11125
QL-VIII-58_IC50=Resistant	QL-XII-61_IC50=Resistant	0.022977	0.2875	4.87775
Parthenolide_IC50=Sensitive	GSK1070916_IC50=Sensitive	0.022977	0.2875	2.74083
Parthenolide_IC50=Sensitive	HG-6-64-1_IC50=Sensitive	0.022977	0.2875	2.54679
Parthenolide_IC50=Sensitive	VX-702_IC50=Sensitive	0.022977	0.2875	2.33974
Parthenolide_IC50=Sensitive	ZM-447439_IC50=Sensitive	0.022977	0.2875	2.32087
Parthenolide_IC50=Sensitive	KU-55933_IC50=Sensitive	0.022977	0.2875	2.02667
Parthenolide_IC50=Sensitive	MPS-1-IN-1_IC50=Sensitive	0.022977	0.2875	1.94451
Parthenolide_IC50=Sensitive	SN-38_IC50=Sensitive	0.022977	0.2875	1.7875
Parthenolide_IC50=Sensitive	Nutlin-3a (-)_IC50=Sensitive	0.022977	0.2875	1.69287
GSK690693_IC50=Resistant	Lisitinib_IC50=Resistant	0.022977	0.2875	2.45972
GSK690693_IC50=Resistant	Pazopanib_IC50=Resistant	0.022977	0.2875	2.07041
GSK690693_IC50=Resistant	681640_IC50=Resistant	0.022977	0.2875	2.10064
GSK690693_IC50=Resistant	JQ12_IC50=Resistant	0.022977	0.2875	1.93146
GSK690693_IC50=Resistant	GDC0941_IC50=Resistant	0.022977	0.2875	1.91858
XMD11-85h_IC50=Sensitive	(5Z)-7-Oxozeaenol_IC50=Sensitive	0.022977	0.2875	2.39823
XMD11-85h_IC50=Sensitive	BHG712_IC50=Sensitive	0.022977	0.2875	2.52445
XMD11-85h_IC50=Sensitive	ZM-447439_IC50=Sensitive	0.022977	0.2875	2.32087
XMD11-85h_IC50=Sensitive	FMK_IC50=Sensitive	0.022977	0.2875	2.28403
XMD11-85h_IC50=Sensitive	Camptothecin_IC50=Sensitive	0.022977	0.2875	2.0125
XMD11-85h_IC50=Sensitive	Vorinostat_IC50=Sensitive	0.022977	0.2875	2.11608
XMD11-85h_IC50=Sensitive	CCT018159_IC50=Sensitive	0.022977	0.2875	2.05563
XMD11-85h_IC50=Sensitive	selumetinib_IC50=Sensitive	0.022977	0.2875	1.86875
XMD11-85h_IC50=Sensitive	JW-7-24-1_IC50=Sensitive	0.022977	0.2875	1.88096
XMD11-85h_IC50=Sensitive	KIN001-102_IC50=Sensitive	0.022977	0.2875	1.98474
XMD11-85h_IC50=Sensitive	VX-11e_IC50=Sensitive	0.022977	0.2875	1.90588
XMD11-85h_IC50=Sensitive	STF-62247_IC50=Sensitive	0.022977	0.2875	1.83304
XMD11-85h_IC50=Sensitive	Trametinib_IC50=Sensitive	0.022977	0.2875	1.6445
XMD11-85h_IC50=Sensitive	I-BET-762_IC50=Sensitive	0.022977	0.2875	1.79867
XMD11-85h_IC50=Sensitive	EHT 1864_IC50=Sensitive	0.022977	0.2875	1.77647
XMD11-85h_IC50=Sensitive	PAC-1_IC50=Sensitive	0.022977	0.2875	1.66351
QL-VIII-58_IC50=Resistant	(5Z)-7-Oxozeaenol_IC50=Resistant	0.022977	0.2875	2.93661
QL-VIII-58_IC50=Resistant	PF-4708671_IC50=Resistant	0.022977	0.2875	1.90588
QL-VIII-58_IC50=Resistant	EHT 1864_IC50=Resistant	0.022977	0.2875	1.84479
QL-VIII-58_IC50=Resistant	17-AAG_IC50=Resistant	0.022977	0.2875	1.91858
QL-VIII-58_IC50=Resistant	KIN001-055_IC50=Resistant	0.022977	0.2875	2.0125
QL-VIII-58_IC50=Resistant	ZM-447439_IC50=Resistant	0.022977	0.2875	1.98474
QL-VIII-58_IC50=Resistant	QL-XII-47_IC50=Resistant	0.022977	0.2875	1.83304
QL-VIII-58_IC50=Resistant	Talazoparib_IC50=Resistant	0.022977	0.2875	1.99852
QL-VIII-58_IC50=Resistant	Midostaurin_IC50=Resistant	0.022977	0.2875	1.82144
QL-VIII-58_IC50=Resistant	PF-562271_IC50=Resistant	0.022977	0.2875	1.77647
Paclitaxel_IC50=Resistant	Rapamycin_IC50=Resistant	0.022977	0.291139	6.33544
GSK1070916_IC50=Resistant	Ruxolitinib_IC50=Resistant	0.022977	0.291139	4.77755
Paclitaxel_IC50=Resistant	AS601245_IC50=Resistant	0.022977	0.291139	2.12723
Paclitaxel_IC50=Resistant	JNJ-26854165_IC50=Resistant	0.022977	0.291139	1.9961
Paclitaxel_IC50=Resistant	WZ3105_IC50=Resistant	0.022977	0.291139	1.61906
Paclitaxel_IC50=Resistant	QS11_IC50=Resistant	0.022977	0.291139	1.56683
Paclitaxel_IC50=Resistant	Ispinesib Mesylate_IC50=Resistant	0.022977	0.291139	1.50222
GSK1070916_IC50=Resistant	MP470_IC50=Resistant	0.022977	0.291139	2.55641
GSK1070916_IC50=Resistant	YK 4-279_IC50=Resistant	0.022977	0.291139	2.29473
GSK1070916_IC50=Resistant	BMS-754807_IC50=Resistant	0.022977	0.291139	2.24177
GSK1070916_IC50=Resistant	Vinblastine_IC50=Resistant	0.022977	0.291139	2.17485
GSK1070916_IC50=Resistant	JQ12_IC50=Resistant	0.022977	0.291139	1.95591
GSK1070916_IC50=Resistant	Camptothecin_IC50=Resistant	0.022977	0.291139	2.02382
GSK1070916_IC50=Resistant	AZD6482_IC50=Resistant	0.022977	0.291139	1.82144
GSK1070916_IC50=Resistant	AKT inhibitor VIII_IC50=Resistant	0.022977	0.291139	1.81013
GSK1070916_IC50=Resistant	BMS-536924_IC50=Resistant	0.022977	0.291139	1.7347
HG-5-88-01_IC50=Resistant	AICAR_IC50=Resistant	0.022977	0.291139	2.05233
HG-5-88-01_IC50=Resistant	AG-014699_IC50=Resistant	0.022977	0.291139	1.9961
HG-5-88-01_IC50=Resistant	SB 505124_IC50=Resistant	0.022977	0.291139	2.14287
HG-5-88-01_IC50=Resistant	PAC-1_IC50=Resistant	0.022977	0.291139	1.7556
HG-5-88-01_IC50=Resistant	XMD13-2_IC50=Resistant	0.022977	0.291139	1.7556
HG-5-88-01_IC50=Resistant	Bleomycin_IC50=Resistant	0.022977	0.291139	1.81013
HG-5-88-01_IC50=Resistant	CHIR-99021_IC50=Resistant	0.022977	0.291139	1.6465
Pyrimethamine_IC50=Resistant	KIN001-135_IC50=Resistant	0.022977	0.294872	5.46605
Pyrimethamine_IC50=Resistant	BMS-509744_IC50=Resistant	0.022977	0.294872	4.54103
Pyrimethamine_IC50=Resistant	MS-275_IC50=Resistant	0.022977	0.294872	4.27778
Pyrimethamine_IC50=Resistant	AZD8055_IC50=Resistant	0.022977	0.294872	2.56667
Pyrimethamine_IC50=Resistant	JNK Inhibitor VIII_IC50=Resistant	0.022977	0.294872	2.30599
Pyrimethamine_IC50=Resistant	Tipifarnib_IC50=Resistant	0.022977	0.294872	2.25318
Pyrimethamine_IC50=Resistant	AZD7762_IC50=Resistant	0.022977	0.294872	2.30599
Pyrimethamine_IC50=Resistant	Axitinib_IC50=Resistant	0.022977	0.294872	2.07864
Pyrimethamine_IC50=Resistant	Epothilone B_IC50=Resistant	0.022977	0.294872	2.02169
Pyrimethamine_IC50=Resistant	ZM-447439_IC50=Resistant	0.022977	0.294872	2.03563
Pyrimethamine_IC50=Resistant	LY317615_IC50=Resistant	0.022977	0.294872	1.72612
Salubrinal_IC50=Resistant	JNK-9L_IC50=Resistant	0.022977	0.294872	2.54454
Salubrinal_IC50=Resistant	Pazopanib_IC50=Resistant	0.022977	0.294872	2.1235
Salubrinal_IC50=Resistant	DMOG_IC50=Resistant	0.022977	0.294872	2.1545
Salubrinal_IC50=Resistant	EHT 1864_IC50=Resistant	0.022977	0.294872	1.89209
Salubrinal_IC50=Resistant	PD-0325901_IC50=Resistant	0.022977	0.294872	2.04977
Salubrinal_IC50=Resistant	Navitoclax_IC50=Sensitive	0.022977	0.294872	1.92919
Salubrinal_IC50=Resistant	QS11_IC50=Resistant	0.022977	0.294872	1.58692
Salubrinal_IC50=Resistant	THZ-2-49_IC50=Resistant	0.022977	0.294872	1.31185
GW843682X_IC50=Resistant	Rapamycin_IC50=Resistant	0.022977	0.298701	6.5
GW843682X_IC50=Resistant	GNF-2_IC50=Resistant	0.022977	0.298701	7.29268
Tivozanib_IC50=Resistant	Nilotinib_IC50=Resistant	0.022977	0.298701	7.11905
Dasatinib_IC50=Sensitive	Erlotinib_IC50=Sensitive	0.022977	0.298701	5.86275
GW843682X_IC50=Resistant	Saracatinib_IC50=Resistant	0.022977	0.298701	6.3617
Tivozanib_IC50=Resistant	QL-XII-61_IC50=Resistant	0.022977	0.298701	5.0678
Dasatinib_IC50=Sensitive	Paclitaxel_IC50=Sensitive	0.022977	0.298701	4.5303
Dasatinib_IC50=Sensitive	Pazopanib_IC50=Sensitive	0.022977	0.298701	2.55556
Dasatinib_IC50=Sensitive	Vinorelbine_IC50=Sensitive	0.022977	0.298701	2.26515
Dasatinib_IC50=Sensitive	DMOG_IC50=Sensitive	0.022977	0.298701	2.24812
Dasatinib_IC50=Sensitive	Bexarotene_IC50=Sensitive	0.022977	0.298701	2.16667
Dasatinib_IC50=Sensitive	GSK-650394_IC50=Sensitive	0.022977	0.298701	1.85714
Dasatinib_IC50=Sensitive	QL-XI-92_IC50=Sensitive	0.022977	0.298701	1.82317
Dasatinib_IC50=Sensitive	LY317615_IC50=Sensitive	0.022977	0.298701	1.91667
Dasatinib_IC50=Sensitive	SNX-2112_IC50=Sensitive	0.022977	0.298701	1.68927
Dasatinib_IC50=Sensitive	Ispinesib Mesylate_IC50=Sensitive	0.022977	0.298701	1.56545
SB590885_IC50=Resistant	JQ1_IC50=Resistant	0.022977	0.298701	4.33333
GW843682X_IC50=Resistant	HG-6-64-1_IC50=Resistant	0.022977	0.298701	2.06207
GW843682X_IC50=Resistant	Talazoparib_IC50=Resistant	0.022977	0.298701	2.07639
SB590885_IC50=Resistant	XMD8-92_IC50=Resistant	0.022977	0.298701	3.47674
SB590885_IC50=Resistant	XMD11-85h_IC50=Resistant	0.022977	0.298701	3.14737
SB590885_IC50=Resistant	CAL-101_IC50=Resistant	0.022977	0.298701	2.66964
SB590885_IC50=Resistant	Embelin_IC50=Resistant	0.022977	0.298701	2.28244
SB590885_IC50=Resistant	Thapsigargin_IC50=Resistant	0.022977	0.298701	2.15108
SB590885_IC50=Resistant	GSK269962A_IC50=Resistant	0.022977	0.298701	2.04795
SB590885_IC50=Resistant	Vinorelbine_IC50=Resistant	0.022977	0.298701	1.99333
SB590885_IC50=Resistant	Phenformin_IC50=Resistant	0.022977	0.298701	1.79042
SB590885_IC50=Resistant	GSK2126458_IC50=Resistant	0.022977	0.298701	1.99333
SB590885_IC50=Resistant	AZD6482_IC50=Resistant	0.022977	0.298701	1.86875
SB590885_IC50=Resistant	Talazoparib_IC50=Resistant	0.022977	0.298701	2.07639
SB590885_IC50=Resistant	BX-912_IC50=Resistant	0.022977	0.298701	1.96711
SB590885_IC50=Resistant	Midostaurin_IC50=Resistant	0.022977	0.298701	1.89241
SB590885_IC50=Resistant	Bleomycin (50 uM)_IC50=Resistant	0.022977	0.298701	1.89241
Tivozanib_IC50=Resistant	Cetuximab_IC50=Resistant	0.022977	0.298701	3.64634
Tivozanib_IC50=Resistant	piperlongumine_IC50=Resistant	0.022977	0.298701	2.66964
Tivozanib_IC50=Resistant	Lisitinib_IC50=Resistant	0.022977	0.298701	2.55556
Tivozanib_IC50=Resistant	XAV939_IC50=Resistant	0.022977	0.298701	2.37302
Tivozanib_IC50=Resistant	DMOG_IC50=Resistant	0.022977	0.298701	2.18248
Tivozanib_IC50=Resistant	BX-795_IC50=Resistant	0.022977	0.298701	2.19853
Tivozanib_IC50=Resistant	GSK269962A_IC50=Resistant	0.022977	0.298701	2.04795
Tivozanib_IC50=Resistant	Epothilone B_IC50=Resistant	0.022977	0.298701	2.04795
Tivozanib_IC50=Resistant	HG-6-64-1_IC50=Resistant	0.022977	0.298701	2.06207
Tivozanib_IC50=Resistant	Bleomycin_IC50=Resistant	0.022977	0.298701	1.85714
QL-VIII-58_IC50=Sensitive	XMD8-92_IC50=Sensitive	0.022977	0.302632	4.14978
QL-VIII-58_IC50=Sensitive	THZ-2-102-1_IC50=Sensitive	0.022977	0.302632	2.52445
QL-VIII-58_IC50=Sensitive	RO-3306_IC50=Sensitive	0.022977	0.302632	2.16382
QL-VIII-58_IC50=Sensitive	Etoposide_IC50=Sensitive	0.022977	0.302632	2.01956
QL-VIII-58_IC50=Sensitive	SNX-2112_IC50=Sensitive	0.022977	0.302632	1.71149
BI-2536_IC50=Resistant	Cyclopamine_IC50=Resistant	0.022977	0.306667	5.29264
BI-2536_IC50=Resistant	BMS-754807_IC50=Resistant	0.022977	0.306667	2.36133
BI-2536_IC50=Resistant	Obatoclax Mesylate_IC50=Resistant	0.022977	0.306667	2.27388
BI-2536_IC50=Resistant	Bexarotene_IC50=Resistant	0.022977	0.306667	2.07414
BI-2536_IC50=Resistant	JQ12_IC50=Resistant	0.022977	0.306667	2.06022
BI-2536_IC50=Resistant	PD-0325901_IC50=Resistant	0.022977	0.306667	2.13176
BI-2536_IC50=Resistant	QS11_IC50=Resistant	0.022977	0.306667	1.65039
VX-680_IC50=Sensitive	Sunitinib_IC50=Sensitive	0.022977	0.310811	8.18741
S-Trityl-L-cysteine_IC50=Resistant	Rapamycin_IC50=Resistant	0.022977	0.310811	6.76351
VX-680_IC50=Sensitive	A-443654_IC50=Sensitive	0.022977	0.310811	7.23539
CMK_IC50=Resistant	GNF-2_IC50=Resistant	0.022977	0.310811	7.58833
VX-680_IC50=Sensitive	KIN001-135_IC50=Sensitive	0.022977	0.310811	5.76151
VX-680_IC50=Sensitive	WH-4-023_IC50=Sensitive	0.022977	0.310811	4.86128
VX-680_IC50=Sensitive	AZD7762_IC50=Sensitive	0.022977	0.310811	2.77787
VX-680_IC50=Sensitive	AZD8055_IC50=Sensitive	0.022977	0.310811	2.75329
VX-680_IC50=Sensitive	VX-702_IC50=Sensitive	0.022977	0.310811	2.52944
VX-680_IC50=Sensitive	Temsirolimus_IC50=Sensitive	0.022977	0.310811	2.28766
CMK_IC50=Resistant	JNK Inhibitor VIII_IC50=Resistant	0.022977	0.310811	2.43064
CMK_IC50=Resistant	PD-0325901_IC50=Resistant	0.022977	0.310811	2.16057
CMK_IC50=Resistant	BMS-536924_IC50=Resistant	0.022977	0.310811	1.85191
CMK_IC50=Resistant	PD-0332991_IC50=Resistant	0.022977	0.310811	1.90872
CMK_IC50=Resistant	QS11_IC50=Resistant	0.022977	0.310811	1.6727
CMK_IC50=Resistant	Trametinib_IC50=Resistant	0.022977	0.310811	1.9205
S-Trityl-L-cysteine_IC50=Resistant	Embelin_IC50=Resistant	0.022977	0.310811	2.37497
S-Trityl-L-cysteine_IC50=Resistant	Thapsigargin_IC50=Resistant	0.022977	0.310811	2.23829
S-Trityl-L-cysteine_IC50=Resistant	JQ12_IC50=Resistant	0.022977	0.310811	2.08806
S-Trityl-L-cysteine_IC50=Resistant	PD-0325901_IC50=Resistant	0.022977	0.310811	2.16057
S-Trityl-L-cysteine_IC50=Resistant	Bleomycin_IC50=Resistant	0.022977	0.310811	1.93243
S-Trityl-L-cysteine_IC50=Resistant	Midostaurin_IC50=Resistant	0.022977	0.310811	1.96912
Parthenolide_IC50=Resistant	GW 441756_IC50=Resistant	0.022977	0.310811	2.90768
Parthenolide_IC50=Resistant	Lisitinib_IC50=Resistant	0.022977	0.310811	2.65916
Parthenolide_IC50=Resistant	FR-180204_IC50=Resistant	0.022977	0.310811	2.4118
Parthenolide_IC50=Resistant	Shikonin_IC50=Resistant	0.022977	0.310811	2.55018
Parthenolide_IC50=Resistant	AUY922_IC50=Resistant	0.022977	0.310811	2.44978
Parthenolide_IC50=Resistant	KU-55933_IC50=Resistant	0.022977	0.310811	2.14567
Parthenolide_IC50=Resistant	AZD6482_IC50=Resistant	0.022977	0.310811	1.94451
Parthenolide_IC50=Resistant	PFI-1_IC50=Resistant	0.022977	0.310811	2.13097
Parthenolide_IC50=Resistant	Bleomycin (50 uM)_IC50=Resistant	0.022977	0.310811	1.96912
Parthenolide_IC50=Resistant	PD-0332991_IC50=Resistant	0.022977	0.310811	1.90872
Parthenolide_IC50=Resistant	RDEA119_IC50=Resistant	0.022977	0.310811	1.78806
HG-5-113-01_IC50=Sensitive	TW 37_IC50=Sensitive	0.022977	0.315068	2.6282
HG-5-113-01_IC50=Sensitive	CEP-701_IC50=Sensitive	0.022977	0.315068	2.65028
HG-5-113-01_IC50=Sensitive	PF-562271_IC50=Sensitive	0.022977	0.315068	2.48334
HG-5-113-01_IC50=Sensitive	Docetaxel_IC50=Sensitive	0.022977	0.315068	2.30207
HG-5-113-01_IC50=Sensitive	Cytarabine_IC50=Sensitive	0.022977	0.315068	2.28539
HG-5-113-01_IC50=Sensitive	Lisitinib_IC50=Sensitive	0.022977	0.315068	2.30207
HG-5-113-01_IC50=Sensitive	CP466722_IC50=Sensitive	0.022977	0.315068	2.35361
HG-5-113-01_IC50=Sensitive	BAY 61-3606_IC50=Sensitive	0.022977	0.315068	2.25274
HG-5-113-01_IC50=Sensitive	PIK-93_IC50=Sensitive	0.022977	0.315068	2.30207
HG-5-113-01_IC50=Sensitive	Tamoxifen_IC50=Sensitive	0.022977	0.315068	2.08863
HG-5-113-01_IC50=Sensitive	5-Fluorouracil_IC50=Sensitive	0.022977	0.315068	1.8999
HG-5-113-01_IC50=Sensitive	OSI-027_IC50=Sensitive	0.022977	0.315068	1.72341
MG-132_IC50=Resistant	XMD8-85_IC50=Resistant	0.022977	0.315068	4.63799
XMD8-92_IC50=Sensitive	QL-VIII-58_IC50=Sensitive	0.022977	0.315068	4.14978
XMD8-92_IC50=Sensitive	CI-1040_IC50=Sensitive	0.022977	0.315068	2.40751
XMD8-92_IC50=Sensitive	Camptothecin_IC50=Sensitive	0.022977	0.315068	2.20548
XMD8-92_IC50=Sensitive	NU-7441_IC50=Sensitive	0.022977	0.315068	2.17506
XMD8-92_IC50=Sensitive	selumetinib_IC50=Sensitive	0.022977	0.315068	2.04795
XMD8-92_IC50=Sensitive	QL-XI-92_IC50=Sensitive	0.022977	0.315068	1.92307
XMD8-92_IC50=Sensitive	XMD14-99_IC50=Sensitive	0.022977	0.315068	1.98354
XMD8-92_IC50=Sensitive	SNX-2112_IC50=Sensitive	0.022977	0.315068	1.78183
CGP-082996_IC50=Sensitive	BX-795_IC50=Sensitive	0.022977	0.315068	2.89343
CGP-082996_IC50=Sensitive	GSK1070916_IC50=Sensitive	0.022977	0.315068	3.00365
CGP-082996_IC50=Sensitive	KIN001-244_IC50=Sensitive	0.022977	0.315068	2.791
CGP-082996_IC50=Sensitive	JQ12_IC50=Sensitive	0.022977	0.315068	2.22101
CGP-082996_IC50=Sensitive	AICAR_IC50=Sensitive	0.022977	0.315068	2.44483
CGP-082996_IC50=Sensitive	PFI-1_IC50=Sensitive	0.022977	0.315068	2.23676
CGP-082996_IC50=Sensitive	QS11_IC50=Sensitive	0.022977	0.315068	2.11667
MG-132_IC50=Resistant	Bexarotene_IC50=Resistant	0.022977	0.315068	2.13097
MG-132_IC50=Resistant	selumetinib_IC50=Resistant	0.022977	0.315068	2.13097
MG-132_IC50=Resistant	Bleomycin_IC50=Resistant	0.022977	0.315068	1.9589
MG-132_IC50=Resistant	Gemcitabine_IC50=Resistant	0.022977	0.315068	1.93487
MG-132_IC50=Resistant	Bleomycin (50 uM)_IC50=Resistant	0.022977	0.315068	1.9961
HG-5-113-01_IC50=Resistant	XMD15-27_IC50=Resistant	0.022977	0.323944	3.03054
HG-5-113-01_IC50=Resistant	(5Z)-7-Oxozeaenol_IC50=Resistant	0.022977	0.323944	3.30885
HG-5-113-01_IC50=Resistant	FTI-277_IC50=Resistant	0.022977	0.323944	2.65793
HG-5-113-01_IC50=Resistant	SB 216763_IC50=Resistant	0.022977	0.323944	2.77152
HG-5-113-01_IC50=Resistant	Lisitinib_IC50=Resistant	0.022977	0.323944	2.77152
HG-5-113-01_IC50=Resistant	FR-180204_IC50=Resistant	0.022977	0.323944	2.5137
HG-5-113-01_IC50=Resistant	Zibotentan_IC50=Resistant	0.022977	0.323944	2.55329
HG-5-113-01_IC50=Resistant	Doxorubicin_IC50=Resistant	0.022977	0.323944	2.33286
HG-5-113-01_IC50=Resistant	Vinorelbine_IC50=Resistant	0.022977	0.323944	2.16178
HG-5-113-01_IC50=Resistant	BIX02189_IC50=Resistant	0.022977	0.323944	2.13334
HG-5-113-01_IC50=Resistant	AZD6482_IC50=Resistant	0.022977	0.323944	2.02667
HG-5-113-01_IC50=Resistant	AKT inhibitor VIII_IC50=Resistant	0.022977	0.323944	2.01408
HG-5-113-01_IC50=Resistant	Bleomycin_IC50=Resistant	0.022977	0.323944	2.01408
HG-5-113-01_IC50=Resistant	Ispinesib Mesylate_IC50=Resistant	0.022977	0.323944	1.67148
VX-680_IC50=Resistant	Rapamycin_IC50=Resistant	0.022977	0.328571	7.15
VX-680_IC50=Resistant	Dasatinib_IC50=Resistant	0.022977	0.328571	7.30889
CMK_IC50=Sensitive	MS-275_IC50=Sensitive	0.022977	0.328571	5.67069
CMK_IC50=Sensitive	S-Trityl-L-cysteine_IC50=Sensitive	0.022977	0.328571	5.3918
CMK_IC50=Sensitive	JW-7-52-1_IC50=Sensitive	0.022977	0.328571	4.90896
A-770041_IC50=Sensitive	Parthenolide_IC50=Sensitive	0.022977	0.328571	4.11125
A-770041_IC50=Sensitive	Foretinib_IC50=Sensitive	0.022977	0.328571	3.39072
A-770041_IC50=Sensitive	BHG712_IC50=Sensitive	0.022977	0.328571	2.88509
A-770041_IC50=Sensitive	IPA-3_IC50=Sensitive	0.022977	0.328571	2.05563
A-770041_IC50=Sensitive	PHA-793887_IC50=Sensitive	0.022977	0.328571	2.06855
A-770041_IC50=Sensitive	Tubastatin A_IC50=Sensitive	0.022977	0.328571	1.80714
CMK_IC50=Sensitive	NG-25_IC50=Sensitive	0.022977	0.328571	3.78046
CMK_IC50=Sensitive	VNLG/124_IC50=Sensitive	0.022977	0.328571	2.83534
CMK_IC50=Sensitive	TL-1-85_IC50=Sensitive	0.022977	0.328571	3.10283
CMK_IC50=Sensitive	Gemcitabine_IC50=Sensitive	0.022977	0.328571	2.3
CMK_IC50=Sensitive	CHIR-99021_IC50=Sensitive	0.022977	0.328571	2.00549
CMK_IC50=Sensitive	GDC0449_IC50=Sensitive	0.022977	0.328571	2.34929
CMK_IC50=Sensitive	MPS-1-IN-1_IC50=Sensitive	0.022977	0.328571	2.2223
CMK_IC50=Sensitive	KIN001-102_IC50=Sensitive	0.022977	0.328571	2.26828
CMK_IC50=Sensitive	FR-180204_IC50=Sensitive	0.022977	0.328571	2.16382
VX-680_IC50=Resistant	JNK Inhibitor VIII_IC50=Resistant	0.022977	0.328571	2.56953
Sunitinib_IC50=Resistant	Rapamycin_IC50=Resistant	0.022977	0.333333	7.25362
CGP-082996_IC50=Resistant	Cyclopamine_IC50=Resistant	0.022977	0.333333	5.75287
Sunitinib_IC50=Resistant	Cyclopamine_IC50=Resistant	0.022977	0.333333	5.75287
MS-275_IC50=Resistant	BMS-509744_IC50=Resistant	0.022977	0.333333	5.13333
MS-275_IC50=Resistant	Pyrimethamine_IC50=Resistant	0.022977	0.333333	4.27778
MS-275_IC50=Resistant	JQ12_IC50=Resistant	0.022977	0.333333	2.23937
MS-275_IC50=Resistant	Etoposide_IC50=Resistant	0.022977	0.333333	2.23937
Roscovitine_IC50=Resistant	Embelin_IC50=Resistant	0.022977	0.333333	2.54707
Roscovitine_IC50=Resistant	BMS-754807_IC50=Resistant	0.022977	0.333333	2.56667
Roscovitine_IC50=Resistant	RDEA119_IC50=Resistant	0.022977	0.333333	1.91762
CGP-082996_IC50=Resistant	Lisitinib_IC50=Resistant	0.022977	0.333333	2.85185
CGP-082996_IC50=Resistant	LFM-A13_IC50=Resistant	0.022977	0.333333	2.41787
CGP-082996_IC50=Resistant	Olaparib_IC50=Resistant	0.022977	0.333333	2.33333
CGP-082996_IC50=Resistant	PFI-1_IC50=Resistant	0.022977	0.333333	2.28539
CGP-082996_IC50=Resistant	Bosutinib_IC50=Resistant	0.022977	0.333333	2.08542
CGP-082996_IC50=Resistant	RDEA119_IC50=Resistant	0.022977	0.333333	1.91762
JQ1_IC50=Resistant	SB590885_IC50=Resistant	0.022977	0.333333	4.33333
JQ1_IC50=Resistant	XMD11-85h_IC50=Resistant	0.022977	0.333333	3.51228
JQ1_IC50=Resistant	TL-2-105_IC50=Resistant	0.022977	0.333333	2.87644
JQ1_IC50=Resistant	XAV939_IC50=Resistant	0.022977	0.333333	2.64815
JQ1_IC50=Resistant	AS601245_IC50=Resistant	0.022977	0.333333	2.43552
JQ1_IC50=Resistant	BX-795_IC50=Resistant	0.022977	0.333333	2.45343
JQ1_IC50=Resistant	GSK269962A_IC50=Resistant	0.022977	0.333333	2.28539
JQ1_IC50=Resistant	Doxorubicin_IC50=Resistant	0.022977	0.333333	2.40048
JQ1_IC50=Resistant	SB52334_IC50=Resistant	0.022977	0.333333	2.2545
JQ1_IC50=Resistant	HG-6-64-1_IC50=Resistant	0.022977	0.333333	2.30115
JQ1_IC50=Resistant	I-BET-762_IC50=Resistant	0.022977	0.333333	2.11181
JQ1_IC50=Resistant	KIN001-266_IC50=Resistant	0.022977	0.333333	1.96275
JQ1_IC50=Resistant	BMS-536924_IC50=Resistant	0.022977	0.333333	1.98611
JQ1_IC50=Resistant	CHIR-99021_IC50=Resistant	0.022977	0.333333	1.88512
JQ1_IC50=Resistant	UNC0638_IC50=Resistant	0.022977	0.333333	1.72884
Pyrimethamine_IC50=Sensitive	Belinostat_IC50=Sensitive	0.022977	0.333333	3.06116
Pyrimethamine_IC50=Sensitive	CAL-101_IC50=Sensitive	0.022977	0.333333	2.71274
Pyrimethamine_IC50=Sensitive	GSK429286A_IC50=Sensitive	0.022977	0.333333	2.52778
Pyrimethamine_IC50=Sensitive	ZSTK474_IC50=Sensitive	0.022977	0.333333	2.36643
Pyrimethamine_IC50=Sensitive	QL-XII-47_IC50=Sensitive	0.022977	0.333333	2.16667
Pyrimethamine_IC50=Sensitive	MPS-1-IN-1_IC50=Sensitive	0.022977	0.333333	2.2545
Pyrimethamine_IC50=Sensitive	LY317615_IC50=Sensitive	0.022977	0.333333	2.13889
Pyrimethamine_IC50=Sensitive	PI-103_IC50=Sensitive	0.022977	0.333333	2.02222
Sunitinib_IC50=Resistant	GSK1904529A_IC50=Resistant	0.022977	0.333333	2.75758
Sunitinib_IC50=Resistant	JNK-9L_IC50=Resistant	0.022977	0.333333	2.87644
Sunitinib_IC50=Resistant	LFM-A13_IC50=Resistant	0.022977	0.333333	2.41787
Sunitinib_IC50=Resistant	NU-7441_IC50=Resistant	0.022977	0.333333	2.26984
Sunitinib_IC50=Resistant	BMS-536924_IC50=Resistant	0.022977	0.333333	1.98611
Sunitinib_IC50=Resistant	Genentech Cpd 10_IC50=Resistant	0.022977	0.333333	1.76543
Salubrinal_IC50=Sensitive	S-Trityl-L-cysteine_IC50=Sensitive	0.022977	0.338235	5.55039
Salubrinal_IC50=Sensitive	Roscovitine_IC50=Sensitive	0.022977	0.338235	5.1299
Salubrinal_IC50=Sensitive	NG-25_IC50=Sensitive	0.022977	0.338235	3.89165
Salubrinal_IC50=Sensitive	BX-795_IC50=Sensitive	0.022977	0.338235	3.10618
Salubrinal_IC50=Sensitive	AZD7762_IC50=Sensitive	0.022977	0.338235	3.02298
Salubrinal_IC50=Sensitive	KIN001-244_IC50=Sensitive	0.022977	0.338235	2.99623
Salubrinal_IC50=Sensitive	LAQ824_IC50=Sensitive	0.022977	0.338235	2.89379
Salubrinal_IC50=Sensitive	SB 216763_IC50=Sensitive	0.022977	0.338235	2.82145
Salubrinal_IC50=Sensitive	Embelin_IC50=Sensitive	0.022977	0.338235	2.73043
Salubrinal_IC50=Sensitive	Temozolomide_IC50=Sensitive	0.022977	0.338235	2.68709
Salubrinal_IC50=Sensitive	ZM-447439_IC50=Sensitive	0.022977	0.338235	2.73043
Salubrinal_IC50=Sensitive	SL 0101-1_IC50=Sensitive	0.022977	0.338235	2.6246
Salubrinal_IC50=Sensitive	CP724714_IC50=Sensitive	0.022977	0.338235	2.82145
Salubrinal_IC50=Sensitive	LFM-A13_IC50=Sensitive	0.022977	0.338235	2.41838
Salubrinal_IC50=Sensitive	QS11_IC50=Sensitive	0.022977	0.338235	2.27231
Salubrinal_IC50=Sensitive	LY317615_IC50=Sensitive	0.022977	0.338235	2.17034
Salubrinal_IC50=Sensitive	EHT 1864_IC50=Sensitive	0.022977	0.338235	2.08996
XMD8-85_IC50=Resistant	MG-132_IC50=Resistant	0.022977	0.338235	4.63799
XMD8-85_IC50=Resistant	selumetinib_IC50=Resistant	0.022977	0.338235	2.28766
XMD8-85_IC50=Resistant	PD-0332991_IC50=Resistant	0.022977	0.338235	2.07714
XMD8-85_IC50=Resistant	Trametinib_IC50=Resistant	0.022977	0.338235	2.08996
Bortezomib_IC50=Resistant	Trametinib_IC50=Resistant	0.022977	0.338235	2.08996
JW-7-52-1_IC50=Sensitive	Saracatinib_IC50=Sensitive	0.022977	0.343284	5.36917
JW-7-52-1_IC50=Sensitive	CMK_IC50=Sensitive	0.022977	0.343284	4.90896
JW-7-52-1_IC50=Sensitive	THZ-2-102-1_IC50=Sensitive	0.022977	0.343284	2.86356
JW-7-52-1_IC50=Sensitive	Temsirolimus_IC50=Sensitive	0.022977	0.343284	2.52667
JW-7-52-1_IC50=Sensitive	Etoposide_IC50=Sensitive	0.022977	0.343284	2.29085
JW-7-52-1_IC50=Sensitive	QL-XII-47_IC50=Sensitive	0.022977	0.343284	2.23134
JW-7-52-1_IC50=Sensitive	BIX02189_IC50=Sensitive	0.022977	0.343284	2.3376
JW-7-52-1_IC50=Sensitive	Phenformin_IC50=Sensitive	0.022977	0.343284	2.40299
JW-7-52-1_IC50=Sensitive	PHA-793887_IC50=Sensitive	0.022977	0.343284	2.16118
JW-7-52-1_IC50=Sensitive	5-Fluorouracil_IC50=Sensitive	0.022977	0.343284	2.07004
JW-7-52-1_IC50=Sensitive	TAK-715_IC50=Sensitive	0.022977	0.343284	2.16118
Z-LLNle-CHO_IC50=Resistant	Cytarabine_IC50=Resistant	0.022977	0.343284	2.45448
Z-LLNle-CHO_IC50=Resistant	PF-562271_IC50=Resistant	0.022977	0.343284	2.12115
Z-LLNle-CHO_IC50=Resistant	Bosutinib_IC50=Resistant	0.022977	0.343284	2.14767
Z-LLNle-CHO_IC50=Resistant	Bleomycin (50 uM)_IC50=Resistant	0.022977	0.343284	2.17485
Cyclopamine_IC50=Sensitive	KIN001-135_IC50=Sensitive	0.022977	0.348485	6.45988
Cyclopamine_IC50=Sensitive	MS-275_IC50=Sensitive	0.022977	0.348485	6.01437
Cyclopamine_IC50=Sensitive	Embelin_IC50=Sensitive	0.022977	0.348485	2.81317
Cyclopamine_IC50=Sensitive	Veliparib_IC50=Sensitive	0.022977	0.348485	2.81317
Cyclopamine_IC50=Sensitive	BMS345541_IC50=Sensitive	0.022977	0.348485	2.85929
Cyclopamine_IC50=Sensitive	AICAR_IC50=Sensitive	0.022977	0.348485	2.70413
Cyclopamine_IC50=Sensitive	GSK690693_IC50=Sensitive	0.022977	0.348485	2.83604
Cyclopamine_IC50=Sensitive	EKB-569_IC50=Sensitive	0.022977	0.348485	2.56495
Cyclopamine_IC50=Sensitive	MPS-1-IN-1_IC50=Sensitive	0.022977	0.348485	2.35698
Cyclopamine_IC50=Sensitive	FR-180204_IC50=Sensitive	0.022977	0.348485	2.29496
TAE684_IC50=Resistant	A-443654_IC50=Resistant	0.022977	0.348485	5.53704
TAE684_IC50=Resistant	A-770041_IC50=Resistant	0.022977	0.348485	5.36667
Roscovitine_IC50=Sensitive	Salubrinal_IC50=Sensitive	0.022977	0.348485	5.1299
Roscovitine_IC50=Sensitive	Tivozanib_IC50=Sensitive	0.022977	0.348485	3.7509
Roscovitine_IC50=Sensitive	TL-2-105_IC50=Sensitive	0.022977	0.348485	2.62281
Roscovitine_IC50=Sensitive	Genentech Cpd 10_IC50=Sensitive	0.022977	0.348485	2.45657
Roscovitine_IC50=Sensitive	Phenformin_IC50=Sensitive	0.022977	0.348485	2.43939
Paclitaxel_IC50=Sensitive	Dasatinib_IC50=Sensitive	0.022977	0.348485	4.5303
Paclitaxel_IC50=Sensitive	T0901317_IC50=Sensitive	0.022977	0.348485	2.81317
Paclitaxel_IC50=Sensitive	AR-42_IC50=Sensitive	0.022977	0.348485	2.60323
Paclitaxel_IC50=Sensitive	JW-7-24-1_IC50=Sensitive	0.022977	0.348485	2.27996
Paclitaxel_IC50=Sensitive	Y-39983_IC50=Sensitive	0.022977	0.348485	2.35698
Paclitaxel_IC50=Sensitive	STF-62247_IC50=Sensitive	0.022977	0.348485	2.22187
Paclitaxel_IC50=Sensitive	IPA-3_IC50=Sensitive	0.022977	0.348485	2.18021
Paclitaxel_IC50=Sensitive	XMD14-99_IC50=Sensitive	0.022977	0.348485	2.19392
Paclitaxel_IC50=Sensitive	I-BET-762_IC50=Sensitive	0.022977	0.348485	2.18021
TAE684_IC50=Resistant	Tipifarnib_IC50=Resistant	0.022977	0.348485	2.66285
TAE684_IC50=Resistant	Thapsigargin_IC50=Resistant	0.022977	0.348485	2.50959
TAE684_IC50=Resistant	Epothilone B_IC50=Resistant	0.022977	0.348485	2.38927
A-770041_IC50=Resistant	Cyclopamine_IC50=Resistant	0.022977	0.353846	6.1069
Nilotinib_IC50=Sensitive	FMK_IC50=Sensitive	0.022977	0.353846	2.81111
Nilotinib_IC50=Sensitive	TPCA-1_IC50=Sensitive	0.022977	0.353846	2.45972
Nilotinib_IC50=Sensitive	BX-912_IC50=Sensitive	0.022977	0.353846	2.51206
Nilotinib_IC50=Sensitive	CCT018159_IC50=Sensitive	0.022977	0.353846	2.53
Nilotinib_IC50=Sensitive	KIN001-102_IC50=Sensitive	0.022977	0.353846	2.44276
Nilotinib_IC50=Sensitive	Phenformin_IC50=Sensitive	0.022977	0.353846	2.47692
Nilotinib_IC50=Sensitive	AZD6482_IC50=Sensitive	0.022977	0.353846	2.2
Nilotinib_IC50=Sensitive	OSI-027_IC50=Sensitive	0.022977	0.353846	1.93552
Nilotinib_IC50=Sensitive	Ispinesib Mesylate_IC50=Sensitive	0.022977	0.353846	1.85445
A-770041_IC50=Resistant	TAE684_IC50=Resistant	0.022977	0.353846	5.36667
A-770041_IC50=Resistant	Embelin_IC50=Resistant	0.022977	0.353846	2.70382
A-770041_IC50=Resistant	JQ12_IC50=Resistant	0.022977	0.353846	2.37718
A-770041_IC50=Resistant	PD-0325901_IC50=Resistant	0.022977	0.353846	2.45972
A-770041_IC50=Resistant	selumetinib_IC50=Resistant	0.022977	0.353846	2.39324
BMS-509744_IC50=Resistant	MS-275_IC50=Resistant	0.022977	0.353846	5.13333
BMS-509744_IC50=Resistant	Pyrimethamine_IC50=Resistant	0.022977	0.353846	4.54103
BMS-509744_IC50=Resistant	Lisitinib_IC50=Resistant	0.022977	0.353846	3.02735
BMS-509744_IC50=Resistant	BAY 61-3606_IC50=Resistant	0.022977	0.353846	2.36133
JW-7-52-1_IC50=Resistant	WZ-1-84_IC50=Resistant	0.022977	0.359375	7.49447
HG-5-88-01_IC50=Sensitive	XMD14-99_IC50=Sensitive	0.022977	0.359375	2.26248
HG-5-88-01_IC50=Sensitive	FK866_IC50=Sensitive	0.022977	0.359375	1.80771
Saracatinib_IC50=Sensitive	JW-7-52-1_IC50=Sensitive	0.022977	0.359375	5.36917
Saracatinib_IC50=Sensitive	LY317615_IC50=Sensitive	0.022977	0.359375	2.30599
WH-4-023_IC50=Sensitive	TGX221_IC50=Sensitive	0.022977	0.359375	5.71007
WZ-1-84_IC50=Sensitive	VNLG/124_IC50=Sensitive	0.022977	0.359375	3.10116
WZ-1-84_IC50=Sensitive	XMD15-27_IC50=Sensitive	0.022977	0.359375	2.6258
WZ-1-84_IC50=Sensitive	STF-62247_IC50=Sensitive	0.022977	0.359375	2.2913
WZ-1-84_IC50=Sensitive	PHA-793887_IC50=Sensitive	0.022977	0.359375	2.26248
WZ-1-84_IC50=Sensitive	I-BET-762_IC50=Sensitive	0.022977	0.359375	2.24834
WH-4-023_IC50=Sensitive	VX-680_IC50=Sensitive	0.022977	0.359375	4.86128
WH-4-023_IC50=Sensitive	QL-XI-92_IC50=Sensitive	0.022977	0.359375	2.1935
BMS-509744_IC50=Sensitive	S-Trityl-L-cysteine_IC50=Sensitive	0.022977	0.359375	5.89728
CGP-60474_IC50=Resistant	Cyclopamine_IC50=Resistant	0.022977	0.359375	6.20232
BMS-509744_IC50=Sensitive	Midostaurin_IC50=Sensitive	0.022977	0.359375	2.6647
BMS-509744_IC50=Sensitive	PF-562271_IC50=Sensitive	0.022977	0.359375	2.83255
BMS-509744_IC50=Sensitive	Mitomycin C_IC50=Sensitive	0.022977	0.359375	2.51562
BMS-509744_IC50=Sensitive	TPCA-1_IC50=Sensitive	0.022977	0.359375	2.49816
BMS-509744_IC50=Sensitive	TL-2-105_IC50=Sensitive	0.022977	0.359375	2.70477
BMS-509744_IC50=Sensitive	EKB-569_IC50=Sensitive	0.022977	0.359375	2.64511
BMS-509744_IC50=Sensitive	Nutlin-3a (-)_IC50=Sensitive	0.022977	0.359375	2.11608
BMS-509744_IC50=Sensitive	LY317615_IC50=Sensitive	0.022977	0.359375	2.30599
BMS-509744_IC50=Sensitive	OSI-027_IC50=Sensitive	0.022977	0.359375	1.96576
JW-7-52-1_IC50=Resistant	Bexarotene_IC50=Resistant	0.022977	0.359375	2.43064
JW-7-52-1_IC50=Resistant	Etoposide_IC50=Resistant	0.022977	0.359375	2.41432
JW-7-52-1_IC50=Resistant	Bleomycin_IC50=Resistant	0.022977	0.359375	2.23438
CGP-60474_IC50=Resistant	FH535_IC50=Resistant	0.022977	0.359375	2.74606
CGP-60474_IC50=Resistant	Embelin_IC50=Resistant	0.022977	0.359375	2.74606
CGP-60474_IC50=Resistant	AS601245_IC50=Resistant	0.022977	0.359375	2.6258
CGP-60474_IC50=Resistant	Epothilone B_IC50=Resistant	0.022977	0.359375	2.46393
CGP-60474_IC50=Resistant	Etoposide_IC50=Resistant	0.022977	0.359375	2.41432
CGP-60474_IC50=Resistant	Midostaurin_IC50=Resistant	0.022977	0.359375	2.2768
ZG-10_IC50=Resistant	XMD8-92_IC50=Resistant	0.022977	0.359375	4.18296
ZG-10_IC50=Resistant	PLX4720_IC50=Resistant	0.022977	0.359375	3.59734
ZG-10_IC50=Resistant	piperlongumine_IC50=Resistant	0.022977	0.359375	3.21191
ZG-10_IC50=Resistant	Y-39983_IC50=Resistant	0.022977	0.359375	2.51562
ZG-10_IC50=Resistant	BX-795_IC50=Resistant	0.022977	0.359375	2.64511
ZG-10_IC50=Resistant	SB 505124_IC50=Resistant	0.022977	0.359375	2.64511
ZG-10_IC50=Resistant	NU-7441_IC50=Resistant	0.022977	0.359375	2.44717
ZG-10_IC50=Resistant	CX-5461_IC50=Resistant	0.022977	0.359375	2.1541
ZG-10_IC50=Resistant	BX-912_IC50=Resistant	0.022977	0.359375	2.36667
ZG-10_IC50=Resistant	SN-38_IC50=Resistant	0.022977	0.359375	2.33594
ZG-10_IC50=Resistant	KIN001-266_IC50=Resistant	0.022977	0.359375	2.11608
ZG-10_IC50=Resistant	QS11_IC50=Resistant	0.022977	0.359375	1.93406
TGX221_IC50=Sensitive	WH-4-023_IC50=Sensitive	0.022977	0.365079	5.71007
TGX221_IC50=Sensitive	AZD6482_IC50=Sensitive	0.022977	0.365079	2.26984
AZ628_IC50=Sensitive	Foretinib_IC50=Sensitive	0.022977	0.365079	3.76747
AZ628_IC50=Sensitive	(5Z)-7-Oxozeaenol_IC50=Sensitive	0.022977	0.365079	3.04537
AZ628_IC50=Sensitive	GSK429286A_IC50=Sensitive	0.022977	0.365079	2.76852
AZ628_IC50=Sensitive	TPCA-1_IC50=Sensitive	0.022977	0.365079	2.53781
AZ628_IC50=Sensitive	KIN001-270_IC50=Sensitive	0.022977	0.365079	2.37302
AZ628_IC50=Sensitive	JW-7-24-1_IC50=Sensitive	0.022977	0.365079	2.38853
AZ628_IC50=Sensitive	XMD14-99_IC50=Sensitive	0.022977	0.365079	2.29839
AZ628_IC50=Sensitive	FK866_IC50=Sensitive	0.022977	0.365079	1.8364
A-443654_IC50=Resistant	TAE684_IC50=Resistant	0.022977	0.365079	5.53704
A-443654_IC50=Resistant	AKT inhibitor VIII_IC50=Resistant	0.022977	0.365079	2.26984
Linifanib_IC50=Sensitive	BX-795_IC50=Sensitive	0.022977	0.370968	3.40678
Linifanib_IC50=Sensitive	VNLG/124_IC50=Sensitive	0.022977	0.370968	3.2012
Linifanib_IC50=Sensitive	PF-562271_IC50=Sensitive	0.022977	0.370968	2.92393
Linifanib_IC50=Sensitive	CAL-101_IC50=Sensitive	0.022977	0.370968	3.01901
Linifanib_IC50=Sensitive	ZM-447439_IC50=Sensitive	0.022977	0.370968	2.99467
Linifanib_IC50=Sensitive	AICAR_IC50=Sensitive	0.022977	0.370968	2.87859
Linifanib_IC50=Sensitive	QL-XII-47_IC50=Sensitive	0.022977	0.370968	2.41129
Linifanib_IC50=Sensitive	KIN001-270_IC50=Sensitive	0.022977	0.370968	2.41129
Linifanib_IC50=Sensitive	Phenformin_IC50=Sensitive	0.022977	0.370968	2.59677
ZG-10_IC50=Sensitive	AG-014699_IC50=Sensitive	0.022977	0.370968	2.61506
ZG-10_IC50=Sensitive	THZ-2-49_IC50=Sensitive	0.022977	0.370968	2.10988
ZG-10_IC50=Sensitive	Tubastatin A_IC50=Sensitive	0.022977	0.370968	2.04032
S-Trityl-L-cysteine_IC50=Sensitive	BMS-509744_IC50=Sensitive	0.022977	0.377049	5.89728
S-Trityl-L-cysteine_IC50=Sensitive	CMK_IC50=Sensitive	0.022977	0.377049	5.3918
S-Trityl-L-cysteine_IC50=Sensitive	Salubrinal_IC50=Sensitive	0.022977	0.377049	5.55039
S-Trityl-L-cysteine_IC50=Sensitive	Parthenolide_IC50=Sensitive	0.022977	0.377049	4.71783
S-Trityl-L-cysteine_IC50=Sensitive	NG-25_IC50=Sensitive	0.022977	0.377049	4.33823
S-Trityl-L-cysteine_IC50=Sensitive	BX-795_IC50=Sensitive	0.022977	0.377049	3.46263
S-Trityl-L-cysteine_IC50=Sensitive	HG-6-64-1_IC50=Sensitive	0.022977	0.377049	3.34006
S-Trityl-L-cysteine_IC50=Sensitive	BAY 61-3606_IC50=Sensitive	0.022977	0.377049	2.6959
S-Trityl-L-cysteine_IC50=Sensitive	Gemcitabine_IC50=Sensitive	0.022977	0.377049	2.63934
S-Trityl-L-cysteine_IC50=Sensitive	Doxorubicin_IC50=Sensitive	0.022977	0.377049	2.7153
S-Trityl-L-cysteine_IC50=Sensitive	Mitomycin C_IC50=Sensitive	0.022977	0.377049	2.63934
Ruxolitinib_IC50=Resistant	GSK1070916_IC50=Resistant	0.022977	0.377049	4.77755
Ruxolitinib_IC50=Resistant	ATRA_IC50=Resistant	0.022977	0.377049	4.01517
Ruxolitinib_IC50=Resistant	CAY10603_IC50=Resistant	0.022977	0.377049	3.11923
Ruxolitinib_IC50=Resistant	YK 4-279_IC50=Resistant	0.022977	0.377049	2.97186
Ruxolitinib_IC50=Resistant	PF-4708671_IC50=Resistant	0.022977	0.377049	2.49951
Ruxolitinib_IC50=Resistant	Olaparib_IC50=Resistant	0.022977	0.377049	2.63934
Ruxolitinib_IC50=Resistant	Cisplatin_IC50=Resistant	0.022977	0.377049	2.63934
Ruxolitinib_IC50=Resistant	XL-184_IC50=Resistant	0.022977	0.377049	2.63934
Ruxolitinib_IC50=Resistant	QL-XII-47_IC50=Resistant	0.022977	0.377049	2.40399
Ruxolitinib_IC50=Resistant	CHIR-99021_IC50=Resistant	0.022977	0.377049	2.13235
GW843682X_IC50=Sensitive	VNLG/124_IC50=Sensitive	0.022977	0.377049	3.25367
GW843682X_IC50=Sensitive	KIN001-244_IC50=Sensitive	0.022977	0.377049	3.34006
GW843682X_IC50=Sensitive	Vinorelbine_IC50=Sensitive	0.022977	0.377049	2.85929
GW843682X_IC50=Sensitive	ZM-447439_IC50=Sensitive	0.022977	0.377049	3.04376
GW843682X_IC50=Sensitive	Mitomycin C_IC50=Sensitive	0.022977	0.377049	2.63934
GW843682X_IC50=Sensitive	LY317615_IC50=Sensitive	0.022977	0.377049	2.4194
AC220_IC50=Resistant	AMG-706_IC50=Resistant	0.022977	0.383333	3.83717
AC220_IC50=Resistant	CAY10603_IC50=Resistant	0.022977	0.383333	3.17121
AC220_IC50=Resistant	Nutlin-3a (-)_IC50=Resistant	0.022977	0.383333	2.95167
AC220_IC50=Resistant	EHT 1864_IC50=Resistant	0.022977	0.383333	2.45972
AC220_IC50=Resistant	BAY 61-3606_IC50=Resistant	0.022977	0.383333	2.55811
AC220_IC50=Resistant	Midostaurin_IC50=Resistant	0.022977	0.383333	2.42859
BI-2536_IC50=Sensitive	GSK1070916_IC50=Sensitive	0.022977	0.383333	3.65444
BI-2536_IC50=Sensitive	BMS345541_IC50=Sensitive	0.022977	0.383333	3.14522
BI-2536_IC50=Sensitive	BAY 61-3606_IC50=Sensitive	0.022977	0.383333	2.74083
BI-2536_IC50=Sensitive	AS605240_IC50=Sensitive	0.022977	0.383333	2.88509
BI-2536_IC50=Sensitive	TL-2-105_IC50=Sensitive	0.022977	0.383333	2.88509
Sorafenib_IC50=Resistant	Embelin_IC50=Resistant	0.022977	0.389831	2.97878
QL-XII-61_IC50=Resistant	Tivozanib_IC50=Resistant	0.022977	0.389831	5.0678
QL-XII-61_IC50=Resistant	QL-VIII-58_IC50=Resistant	0.022977	0.389831	4.87775
QL-XII-61_IC50=Resistant	KIN001-260_IC50=Resistant	0.022977	0.389831	3.00169
QL-XII-61_IC50=Resistant	FR-180204_IC50=Resistant	0.022977	0.389831	3.02496
QL-XII-61_IC50=Resistant	XAV939_IC50=Resistant	0.022977	0.389831	3.09699
QL-XII-61_IC50=Resistant	RO-3306_IC50=Resistant	0.022977	0.389831	2.74803
QL-XII-61_IC50=Resistant	KU-55933_IC50=Resistant	0.022977	0.389831	2.69117
QL-XII-61_IC50=Resistant	BIX02189_IC50=Resistant	0.022977	0.389831	2.56724
QL-XII-61_IC50=Resistant	AZD6482_IC50=Resistant	0.022977	0.389831	2.43888
QL-XII-61_IC50=Resistant	SN-38_IC50=Resistant	0.022977	0.389831	2.5339
QL-XII-61_IC50=Resistant	PD-0332991_IC50=Resistant	0.022977	0.389831	2.39399
QL-XII-61_IC50=Resistant	GSK-650394_IC50=Resistant	0.022977	0.389831	2.21716
QL-XII-61_IC50=Resistant	NSC-207895_IC50=Resistant	0.022977	0.389831	2.13235
Dabrafenib_IC50=Resistant	XMD11-85h_IC50=Resistant	0.022977	0.389831	4.10758
Dabrafenib_IC50=Resistant	GW 441756_IC50=Resistant	0.022977	0.389831	3.64692
Dabrafenib_IC50=Resistant	AP-24534_IC50=Resistant	0.022977	0.389831	3.45328
Dabrafenib_IC50=Resistant	BIRB 0796_IC50=Resistant	0.022977	0.389831	3.0486
Dabrafenib_IC50=Resistant	Lisitinib_IC50=Resistant	0.022977	0.389831	3.33522
Dabrafenib_IC50=Resistant	YK 4-279_IC50=Resistant	0.022977	0.389831	3.0726
Dabrafenib_IC50=Resistant	AS601245_IC50=Resistant	0.022977	0.389831	2.84832
Dabrafenib_IC50=Resistant	Temsirolimus_IC50=Resistant	0.022977	0.389831	3.00169
Dabrafenib_IC50=Resistant	LFM-A13_IC50=Resistant	0.022977	0.389831	2.82768
Dabrafenib_IC50=Resistant	EKB-569_IC50=Resistant	0.022977	0.389831	2.63662
Dabrafenib_IC50=Resistant	EHT 1864_IC50=Resistant	0.022977	0.389831	2.50141
Dabrafenib_IC50=Resistant	Doxorubicin_IC50=Resistant	0.022977	0.389831	2.80734
Dabrafenib_IC50=Resistant	Vinorelbine_IC50=Resistant	0.022977	0.389831	2.60147
Dabrafenib_IC50=Resistant	VX-11e_IC50=Resistant	0.022977	0.389831	2.60147
Dabrafenib_IC50=Resistant	Cisplatin_IC50=Resistant	0.022977	0.389831	2.72881
Dabrafenib_IC50=Resistant	PAC-1_IC50=Resistant	0.022977	0.389831	2.35072
Dabrafenib_IC50=Resistant	XMD13-2_IC50=Resistant	0.022977	0.389831	2.35072
Dabrafenib_IC50=Resistant	selumetinib_IC50=Resistant	0.022977	0.389831	2.63662
Dabrafenib_IC50=Resistant	GDC0941_IC50=Resistant	0.022977	0.389831	2.60147
Dabrafenib_IC50=Resistant	Bleomycin (50 uM)_IC50=Resistant	0.022977	0.389831	2.46975
MS-275_IC50=Sensitive	Cyclopamine_IC50=Sensitive	0.022977	0.396552	6.01437
MS-275_IC50=Sensitive	CMK_IC50=Sensitive	0.022977	0.396552	5.67069
MS-275_IC50=Sensitive	Parthenolide_IC50=Sensitive	0.022977	0.396552	4.96185
MS-275_IC50=Sensitive	Tivozanib_IC50=Sensitive	0.022977	0.396552	4.26826
MS-275_IC50=Sensitive	TL-1-85_IC50=Sensitive	0.022977	0.396552	3.7448
MS-275_IC50=Sensitive	AC220_IC50=Sensitive	0.022977	0.396552	3.42197
MS-275_IC50=Sensitive	TL-2-105_IC50=Sensitive	0.022977	0.396552	2.98457
Cyclopamine_IC50=Resistant	A-770041_IC50=Resistant	0.022977	0.396552	6.1069
Cyclopamine_IC50=Resistant	CGP-60474_IC50=Resistant	0.022977	0.396552	6.20232
Cyclopamine_IC50=Resistant	CGP-082996_IC50=Resistant	0.022977	0.396552	5.75287
Cyclopamine_IC50=Resistant	Sunitinib_IC50=Resistant	0.022977	0.396552	5.75287
Cyclopamine_IC50=Resistant	BI-2536_IC50=Resistant	0.022977	0.396552	5.29264
Cyclopamine_IC50=Resistant	FH535_IC50=Resistant	0.022977	0.396552	3.03014
Cyclopamine_IC50=Resistant	MLN4924_IC50=Resistant	0.022977	0.396552	3.05345
Cyclopamine_IC50=Resistant	Embelin_IC50=Resistant	0.022977	0.396552	3.03014
Cyclopamine_IC50=Resistant	Pazopanib_IC50=Resistant	0.022977	0.396552	2.85574
Cyclopamine_IC50=Resistant	681640_IC50=Resistant	0.022977	0.396552	2.89743
Cyclopamine_IC50=Resistant	KU-55933_IC50=Resistant	0.022977	0.396552	2.73757
Cyclopamine_IC50=Resistant	Epothilone B_IC50=Resistant	0.022977	0.396552	2.71882
Cyclopamine_IC50=Resistant	Camptothecin_IC50=Resistant	0.022977	0.396552	2.75659
Cyclopamine_IC50=Resistant	Talazoparib_IC50=Resistant	0.022977	0.396552	2.75659
Cyclopamine_IC50=Resistant	Bleomycin_IC50=Resistant	0.022977	0.396552	2.46552
Cyclopamine_IC50=Resistant	Midostaurin_IC50=Resistant	0.022977	0.396552	2.51233
MG-132_IC50=Sensitive	KIN001-270_IC50=Sensitive	0.022977	0.403509	2.62281
MG-132_IC50=Sensitive	KIN001-236_IC50=Sensitive	0.022977	0.403509	2.46288
XMD8-85_IC50=Sensitive	AP-24534_IC50=Sensitive	0.022977	0.403509	4.29694
XMD8-85_IC50=Sensitive	DMOG_IC50=Sensitive	0.022977	0.403509	3.03693
XMD8-85_IC50=Sensitive	AS605240_IC50=Sensitive	0.022977	0.403509	3.03693
XMD8-85_IC50=Sensitive	GSK690693_IC50=Sensitive	0.022977	0.403509	3.28384
XMD8-85_IC50=Sensitive	UNC1215_IC50=Sensitive	0.022977	0.403509	2.84445
TGX221_IC50=Resistant	Dasatinib_IC50=Resistant	0.022977	0.418182	9.30222
Linifanib_IC50=Resistant	SB 216763_IC50=Resistant	0.022977	0.418182	3.57778
Linifanib_IC50=Resistant	Vorinostat_IC50=Resistant	0.022977	0.418182	3.32222
Linifanib_IC50=Resistant	BHG712_IC50=Resistant	0.022977	0.418182	2.99
Linifanib_IC50=Resistant	LFM-A13_IC50=Resistant	0.022977	0.418182	3.03333
Linifanib_IC50=Resistant	Doxorubicin_IC50=Resistant	0.022977	0.418182	3.01151
Linifanib_IC50=Resistant	Cisplatin_IC50=Resistant	0.022977	0.418182	2.92727
Linifanib_IC50=Resistant	JQ12_IC50=Resistant	0.022977	0.418182	2.8094
Linifanib_IC50=Resistant	QL-XII-47_IC50=Resistant	0.022977	0.418182	2.66624
Linifanib_IC50=Resistant	NG-25_IC50=Resistant	0.022977	0.418182	2.64937
Linifanib_IC50=Resistant	Talazoparib_IC50=Resistant	0.022977	0.418182	2.90694
Linifanib_IC50=Resistant	MPS-1-IN-1_IC50=Resistant	0.022977	0.418182	2.49167
Linifanib_IC50=Resistant	PHA-793887_IC50=Resistant	0.022977	0.418182	2.47692
TGX221_IC50=Resistant	Pazopanib_IC50=Resistant	0.022977	0.418182	3.01151
TGX221_IC50=Resistant	Cytarabine_IC50=Resistant	0.022977	0.418182	2.99
TGX221_IC50=Resistant	Epothilone B_IC50=Resistant	0.022977	0.418182	2.86712
TGX221_IC50=Resistant	AZD6482_IC50=Resistant	0.022977	0.418182	2.61625
TGX221_IC50=Resistant	Gemcitabine_IC50=Resistant	0.022977	0.418182	2.5681
Rapamycin_IC50=Sensitive	CGP-60474_IC50=Sensitive	0.022977	0.425926	8.19907
Rapamycin_IC50=Sensitive	CAY10603_IC50=Sensitive	0.022977	0.425926	3.43832
Rapamycin_IC50=Sensitive	XMD15-27_IC50=Sensitive	0.022977	0.425926	3.11206
Rapamycin_IC50=Sensitive	Y-39983_IC50=Sensitive	0.022977	0.425926	2.88076
Rapamycin_IC50=Sensitive	QL-X-138_IC50=Sensitive	0.022977	0.425926	2.78661
Rapamycin_IC50=Sensitive	QL-XI-92_IC50=Sensitive	0.022977	0.425926	2.59971
Rapamycin_IC50=Sensitive	WZ3105_IC50=Sensitive	0.022977	0.425926	2.71562
KIN001-135_IC50=Resistant	Pyrimethamine_IC50=Resistant	0.022977	0.425926	5.46605
KIN001-135_IC50=Resistant	JNK Inhibitor VIII_IC50=Resistant	0.022977	0.425926	3.33087
PHA-665752_IC50=Sensitive	Crizotinib_IC50=Sensitive	0.022977	0.425926	8.35984
KIN001-135_IC50=Sensitive	Cyclopamine_IC50=Sensitive	0.022977	0.425926	6.45988
KIN001-135_IC50=Sensitive	VX-680_IC50=Sensitive	0.022977	0.425926	5.76151
KIN001-135_IC50=Sensitive	CAY10603_IC50=Sensitive	0.022977	0.425926	3.43832
KIN001-135_IC50=Sensitive	PIK-93_IC50=Sensitive	0.022977	0.425926	3.11206
KIN001-135_IC50=Sensitive	SGC0946_IC50=Sensitive	0.022977	0.425926	3.18173
KIN001-135_IC50=Sensitive	BIX02189_IC50=Sensitive	0.022977	0.425926	2.90035
KIN001-135_IC50=Sensitive	Y-39983_IC50=Sensitive	0.022977	0.425926	2.88076
KIN001-135_IC50=Sensitive	THZ-2-49_IC50=Sensitive	0.022977	0.425926	2.42245
PHA-665752_IC50=Sensitive	CP466722_IC50=Sensitive	0.022977	0.425926	3.18173
PHA-665752_IC50=Sensitive	BIX02189_IC50=Sensitive	0.022977	0.425926	2.90035
PHA-665752_IC50=Sensitive	KIN001-270_IC50=Sensitive	0.022977	0.425926	2.76852
PHA-665752_IC50=Sensitive	KIN001-260_IC50=Sensitive	0.022977	0.425926	2.53781
PHA-665752_IC50=Sensitive	WZ3105_IC50=Sensitive	0.022977	0.425926	2.71562
PHA-665752_IC50=Sensitive	AT-7519_IC50=Sensitive	0.022977	0.425926	2.6318
PHA-665752_IC50=Sensitive	PAC-1_IC50=Sensitive	0.022977	0.425926	2.46446
PHA-665752_IC50=Sensitive	Ispinesib Mesylate_IC50=Sensitive	0.022977	0.425926	2.23221
AZ628_IC50=Resistant	AS601245_IC50=Resistant	0.022977	0.425926	3.11206
AZ628_IC50=Resistant	KU-55933_IC50=Resistant	0.022977	0.425926	2.94036
AZ628_IC50=Resistant	GSK-650394_IC50=Resistant	0.022977	0.425926	2.42245
AZ628_IC50=Resistant	Trametinib_IC50=Resistant	0.022977	0.425926	2.6318
TAE684_IC50=Sensitive	CP466722_IC50=Sensitive	0.022977	0.442308	3.3041
TAE684_IC50=Sensitive	BAY 61-3606_IC50=Sensitive	0.022977	0.442308	3.1625
TAE684_IC50=Sensitive	XMD13-2_IC50=Sensitive	0.022977	0.442308	3.0119
TAE684_IC50=Sensitive	CX-5461_IC50=Sensitive	0.022977	0.442308	2.76719
TAE684_IC50=Sensitive	WZ3105_IC50=Sensitive	0.022977	0.442308	2.82006
TAE684_IC50=Sensitive	TAK-715_IC50=Sensitive	0.022977	0.442308	2.78459
CGP-60474_IC50=Sensitive	Rapamycin_IC50=Sensitive	0.022977	0.442308	8.19907
Erlotinib_IC50=Sensitive	Dasatinib_IC50=Sensitive	0.022977	0.45098	5.86275
Crizotinib_IC50=Sensitive	PHA-665752_IC50=Sensitive	0.022977	0.45098	8.35984
Crizotinib_IC50=Sensitive	NG-25_IC50=Sensitive	0.022977	0.45098	5.18887
Crizotinib_IC50=Sensitive	AP-24534_IC50=Sensitive	0.022977	0.45098	4.80246
Crizotinib_IC50=Sensitive	HG-6-64-1_IC50=Sensitive	0.022977	0.45098	3.99497
Crizotinib_IC50=Sensitive	AZD8055_IC50=Sensitive	0.022977	0.45098	3.99497
Crizotinib_IC50=Sensitive	THZ-2-102-1_IC50=Sensitive	0.022977	0.45098	3.76193
Crizotinib_IC50=Sensitive	Phenformin_IC50=Sensitive	0.022977	0.45098	3.15686
Crizotinib_IC50=Sensitive	FK866_IC50=Sensitive	0.022977	0.45098	2.2685
CH5424802_IC50=Resistant	rTRAIL_IC50=Resistant	0.022977	0.46	4.69857
CH5424802_IC50=Resistant	JW-7-24-1_IC50=Resistant	0.022977	0.46	4.186
CH5424802_IC50=Resistant	Gefitinib_IC50=Resistant	0.022977	0.46	4.186
CH5424802_IC50=Resistant	PD-173074_IC50=Resistant	0.022977	0.46	4.34396
CH5424802_IC50=Resistant	Methotrexate_IC50=Resistant	0.022977	0.46	3.56946
CH5424802_IC50=Resistant	Vorinostat_IC50=Resistant	0.022977	0.46	3.65444
CH5424802_IC50=Resistant	AR-42_IC50=Resistant	0.022977	0.46	3.59734
CH5424802_IC50=Resistant	GSK2126458_IC50=Resistant	0.022977	0.46	3.06973
CH5424802_IC50=Resistant	IPA-3_IC50=Resistant	0.022977	0.46	2.29085
WZ-1-84_IC50=Resistant	Saracatinib_IC50=Resistant	0.022977	0.479167	10.2052
WZ-1-84_IC50=Resistant	JW-7-52-1_IC50=Resistant	0.022977	0.479167	7.49447
WZ-1-84_IC50=Resistant	AKT inhibitor VIII_IC50=Resistant	0.022977	0.479167	2.97917
Saracatinib_IC50=Resistant	WZ-1-84_IC50=Resistant	0.022977	0.489362	10.2052
Saracatinib_IC50=Resistant	GW843682X_IC50=Resistant	0.022977	0.489362	6.3617
Rapamycin_IC50=Resistant	VX-680_IC50=Resistant	0.022977	0.5	7.15
Rapamycin_IC50=Resistant	Sunitinib_IC50=Resistant	0.022977	0.5	7.25362
Rapamycin_IC50=Resistant	S-Trityl-L-cysteine_IC50=Resistant	0.022977	0.5	6.76351
Rapamycin_IC50=Resistant	GW843682X_IC50=Resistant	0.022977	0.5	6.5
Rapamycin_IC50=Resistant	Paclitaxel_IC50=Resistant	0.022977	0.5	6.33544
Dasatinib_IC50=Resistant	TGX221_IC50=Resistant	0.022977	0.511111	9.30222
Dasatinib_IC50=Resistant	VX-680_IC50=Resistant	0.022977	0.511111	7.30889
Crizotinib_IC50=Resistant	JNK Inhibitor VIII_IC50=Resistant	0.022977	0.522727	4.08789
Crizotinib_IC50=Resistant	KU-55933_IC50=Resistant	0.022977	0.522727	3.60862
Crizotinib_IC50=Resistant	AKT inhibitor VIII_IC50=Resistant	0.022977	0.522727	3.25
A-443654_IC50=Sensitive	VX-680_IC50=Sensitive	0.022977	0.534884	7.23539
A-443654_IC50=Sensitive	GSK690693_IC50=Sensitive	0.022977	0.534884	4.353
A-443654_IC50=Sensitive	WZ3105_IC50=Sensitive	0.022977	0.534884	3.41031
Nilotinib_IC50=Resistant	Tivozanib_IC50=Resistant	0.022977	0.547619	7.11905
Nilotinib_IC50=Resistant	rTRAIL_IC50=Resistant	0.022977	0.547619	5.59354
Nilotinib_IC50=Resistant	PLX4720_IC50=Resistant	0.022977	0.547619	5.48167
Nilotinib_IC50=Resistant	STF-62247_IC50=Resistant	0.022977	0.547619	4.93844
Nilotinib_IC50=Resistant	Gefitinib_IC50=Resistant	0.022977	0.547619	4.98333
Nilotinib_IC50=Resistant	CCT007093_IC50=Resistant	0.022977	0.547619	4.15278
Nilotinib_IC50=Resistant	KIN001-270_IC50=Resistant	0.022977	0.547619	4.00122
Nilotinib_IC50=Resistant	681640_IC50=Resistant	0.022977	0.547619	4.00122
Nilotinib_IC50=Resistant	Cisplatin_IC50=Resistant	0.022977	0.547619	3.83333
Nilotinib_IC50=Resistant	PD-0332991_IC50=Resistant	0.022977	0.547619	3.36299
Nilotinib_IC50=Resistant	QS11_IC50=Resistant	0.022977	0.547619	2.94713
GNF-2_IC50=Resistant	CMK_IC50=Resistant	0.022977	0.560976	7.58833
GNF-2_IC50=Resistant	GW843682X_IC50=Resistant	0.022977	0.560976	7.29268
GNF-2_IC50=Resistant	GSK1904529A_IC50=Resistant	0.022977	0.560976	4.6408
GNF-2_IC50=Resistant	Bryostatin 1_IC50=Resistant	0.022977	0.560976	4.79946
GNF-2_IC50=Resistant	GSK-650394_IC50=Resistant	0.022977	0.560976	3.19055
Z-LLNle-CHO_IC50=Sensitive	PHA-793887_IC50=Sensitive	0.022977	0.575	3.61997
Z-LLNle-CHO_IC50=Sensitive	AT-7519_IC50=Sensitive	0.022977	0.575	3.55293
Z-LLNle-CHO_IC50=Sensitive	SNX-2112_IC50=Sensitive	0.022977	0.575	3.25184
Z-LLNle-CHO_IC50=Sensitive	Ispinesib Mesylate_IC50=Sensitive	0.022977	0.575	3.01348
Sunitinib_IC50=Sensitive	VX-680_IC50=Sensitive	0.022977	0.605263	8.18741
Sunitinib_IC50=Sensitive	BAY 61-3606_IC50=Sensitive	0.022977	0.605263	4.32763
Sunitinib_IC50=Sensitive	BIX02189_IC50=Sensitive	0.022977	0.605263	4.12155
Sunitinib_IC50=Sensitive	KIN001-260_IC50=Sensitive	0.022977	0.605263	3.60636
Sorafenib_IC50=Sensitive	QL-XI-92_IC50=Sensitive	0.022977	0.638889	3.89956
THZ-2-49_IC50=Resistant	CH5424802_IC50=Resistant	0.023976	0.106667	2.13547
THZ-2-49_IC50=Resistant	XMD8-85_IC50=Resistant	0.023976	0.106667	1.5702
THZ-2-49_IC50=Resistant	Sunitinib_IC50=Resistant	0.023976	0.106667	1.54744
IPA-3_IC50=Resistant	Dabrafenib_IC50=Resistant	0.023976	0.119403	2.0258
IPA-3_IC50=Resistant	QL-VIII-58_IC50=Resistant	0.023976	0.119403	1.49403
FK866_IC50=Sensitive	Saracatinib_IC50=Sensitive	0.023976	0.120603	1.88631
FK866_IC50=Sensitive	Paclitaxel_IC50=Sensitive	0.023976	0.120603	1.82915
Ispinesib Mesylate_IC50=Resistant	S-Trityl-L-cysteine_IC50=Resistant	0.023976	0.123711	1.67345
Ispinesib Mesylate_IC50=Resistant	Pyrimethamine_IC50=Resistant	0.023976	0.123711	1.58763
Ispinesib Mesylate_IC50=Resistant	Salubrinal_IC50=Resistant	0.023976	0.123711	1.58763
UNC0638_IC50=Resistant	CH5424802_IC50=Resistant	0.023976	0.124352	2.48953
Ispinesib Mesylate_IC50=Sensitive	Rapamycin_IC50=Sensitive	0.023976	0.125654	2.32926
Ispinesib Mesylate_IC50=Sensitive	Thapsigargin_IC50=Sensitive	0.023976	0.125654	1.33809
FK866_IC50=Resistant	QL-XII-61_IC50=Resistant	0.023976	0.126984	2.15443
Genentech Cpd 10_IC50=Resistant	SB590885_IC50=Resistant	0.023976	0.126984	1.65079
Genentech Cpd 10_IC50=Resistant	HG-5-113-01_IC50=Resistant	0.023976	0.126984	1.7903
Genentech Cpd 10_IC50=Resistant	XMD8-92_IC50=Resistant	0.023976	0.126984	1.47804
Genentech Cpd 10_IC50=Resistant	(5Z)-7-Oxozeaenol_IC50=Resistant	0.023976	0.126984	1.29705
QS11_IC50=Resistant	Linifanib_IC50=Resistant	0.023976	0.129032	2.34839
OSI-027_IC50=Sensitive	KIN001-135_IC50=Sensitive	0.023976	0.131148	2.43109
OSI-027_IC50=Sensitive	A-770041_IC50=Sensitive	0.023976	0.131148	1.87541
OSI-027_IC50=Sensitive	Pyrimethamine_IC50=Sensitive	0.023976	0.131148	1.90259
NSC-207895_IC50=Resistant	Afatinib_IC50=Resistant	0.023976	0.131148	1.50895
NSC-207895_IC50=Resistant	XMD8-92_IC50=Resistant	0.023976	0.131148	1.5265
Tubastatin A_IC50=Sensitive	PHA-665752_IC50=Sensitive	0.023976	0.131868	2.44444
WZ3105_IC50=Resistant	SB590885_IC50=Resistant	0.023976	0.133333	1.73333
SNX-2112_IC50=Sensitive	PHA-665752_IC50=Sensitive	0.023976	0.135593	2.5135
CHIR-99021_IC50=Resistant	Linifanib_IC50=Resistant	0.023976	0.135593	2.4678
CHIR-99021_IC50=Resistant	AC220_IC50=Resistant	0.023976	0.135593	2.26215
CHIR-99021_IC50=Resistant	Cyclopamine_IC50=Resistant	0.023976	0.135593	2.34015
CHIR-99021_IC50=Resistant	HG-5-113-01_IC50=Resistant	0.023976	0.135593	1.91167
CHIR-99021_IC50=Resistant	QL-VIII-58_IC50=Resistant	0.023976	0.135593	1.69661
THZ-2-49_IC50=Sensitive	Linifanib_IC50=Sensitive	0.023976	0.136364	2.20161
THZ-2-49_IC50=Sensitive	XMD8-92_IC50=Sensitive	0.023976	0.136364	1.86986
THZ-2-49_IC50=Sensitive	Thapsigargin_IC50=Sensitive	0.023976	0.136364	1.45213
Trametinib_IC50=Sensitive	piperlongumine_IC50=Sensitive	0.023976	0.137143	1.38667
Trametinib_IC50=Sensitive	TL-1-85_IC50=Sensitive	0.023976	0.137143	1.29509
RDEA119_IC50=Resistant	Dasatinib_IC50=Resistant	0.023976	0.137931	3.0682
RDEA119_IC50=Resistant	TGX221_IC50=Resistant	0.023976	0.137931	2.51034
RDEA119_IC50=Resistant	AZ628_IC50=Resistant	0.023976	0.137931	2.55683
RDEA119_IC50=Resistant	KIN001-266_IC50=Sensitive	0.023976	0.137931	1.62434
RDEA119_IC50=Resistant	AMG-706_IC50=Resistant	0.023976	0.137931	1.38069
RDEA119_IC50=Resistant	Foretinib_IC50=Resistant	0.023976	0.137931	1.36702
PAC-1_IC50=Sensitive	MS-275_IC50=Sensitive	0.023976	0.138728	2.39426
NPK76-II-72-1_IC50=Resistant	Pyrimethamine_IC50=Resistant	0.023976	0.138728	1.78035
TAK-715_IC50=Resistant	HG-5-113-01_IC50=Resistant	0.023976	0.138728	1.95587
PAC-1_IC50=Sensitive	Axitinib_IC50=Sensitive	0.023976	0.138728	1.33526
NPK76-II-72-1_IC50=Resistant	(5Z)-7-Oxozeaenol_IC50=Resistant	0.023976	0.138728	1.41701
Bicalutamide_IC50=Sensitive	GSK1070916_IC50=Sensitive	0.023976	0.139535	1.33023
Nutlin-3a (-)_IC50=Sensitive	AZ628_IC50=Sensitive	0.023976	0.141176	2.24314
Nutlin-3a (-)_IC50=Sensitive	CGP-082996_IC50=Sensitive	0.023976	0.141176	1.93586
Nutlin-3a (-)_IC50=Sensitive	QL-XII-61_IC50=Sensitive	0.023976	0.141176	1.62434
PHA-793887_IC50=Resistant	ZG-10_IC50=Resistant	0.023976	0.142012	2.22115
PHA-793887_IC50=Resistant	SB590885_IC50=Resistant	0.023976	0.142012	1.84615
PHA-793887_IC50=Resistant	ATRA_IC50=Resistant	0.023976	0.142012	1.51227
BMS-536924_IC50=Resistant	Ruxolitinib_IC50=Resistant	0.023976	0.142857	2.34426
BMS-536924_IC50=Resistant	BMS-509744_IC50=Resistant	0.023976	0.142857	2.2
Phenformin_IC50=Resistant	Ruxolitinib_IC50=Resistant	0.023976	0.143713	2.3583
Phenformin_IC50=Resistant	rTRAIL_IC50=Resistant	0.023976	0.143713	1.46792
Phenformin_IC50=Resistant	LAQ824_IC50=Resistant	0.023976	0.143713	1.28443
5-Fluorouracil_IC50=Sensitive	TAE684_IC50=Sensitive	0.023976	0.144578	2.78313
PAC-1_IC50=Resistant	CH5424802_IC50=Resistant	0.023976	0.144578	2.89446
PAC-1_IC50=Resistant	CMK_IC50=Resistant	0.023976	0.144578	1.95571
PAC-1_IC50=Resistant	Sunitinib_IC50=Resistant	0.023976	0.144578	2.09743
XMD13-2_IC50=Resistant	Pyrimethamine_IC50=Resistant	0.023976	0.144578	1.85542
5-Fluorouracil_IC50=Sensitive	XMD11-85h_IC50=Sensitive	0.023976	0.144578	1.80904
XMD13-2_IC50=Resistant	Cetuximab_IC50=Sensitive	0.023976	0.144578	1.37831
PI-103_IC50=Sensitive	MS-275_IC50=Sensitive	0.023976	0.145455	2.51034
PI-103_IC50=Sensitive	XMD11-85h_IC50=Sensitive	0.023976	0.145455	1.82
KIN001-236_IC50=Sensitive	HG-5-88-01_IC50=Sensitive	0.023976	0.146341	2.28887
QL-XI-92_IC50=Sensitive	Saracatinib_IC50=Sensitive	0.023976	0.146341	2.28887
JQ1_IC50=Sensitive	S-Trityl-L-cysteine_IC50=Sensitive	0.023976	0.146341	2.40144
QL-XI-92_IC50=Sensitive	JW-7-52-1_IC50=Sensitive	0.023976	0.146341	2.18639
QL-XI-92_IC50=Sensitive	BMS-509744_IC50=Sensitive	0.023976	0.146341	2.28887
KIN001-236_IC50=Sensitive	BMS-509744_IC50=Sensitive	0.023976	0.146341	2.28887
CHIR-99021_IC50=Sensitive	HG-5-113-01_IC50=Sensitive	0.023976	0.146341	2.00668
JQ1_IC50=Sensitive	Nilotinib_IC50=Sensitive	0.023976	0.146341	2.25366
KIN001-236_IC50=Sensitive	Nilotinib_IC50=Sensitive	0.023976	0.146341	2.25366
QL-XI-92_IC50=Sensitive	Paclitaxel_IC50=Sensitive	0.023976	0.146341	2.21951
KIN001-236_IC50=Sensitive	QL-VIII-58_IC50=Sensitive	0.023976	0.146341	1.92747
Bleomycin (50 uM)_IC50=Sensitive	JNK-9L_IC50=Sensitive	0.023976	0.146341	1.62764
Bleomycin (50 uM)_IC50=Sensitive	QL-XII-61_IC50=Sensitive	0.023976	0.146341	1.68377
CHIR-99021_IC50=Sensitive	Ruxolitinib_IC50=Sensitive	0.023976	0.146341	1.68377
CHIR-99021_IC50=Sensitive	AUY922_IC50=Sensitive	0.023976	0.146341	1.49477
CHIR-99021_IC50=Sensitive	ATRA_IC50=Sensitive	0.023976	0.146341	1.40854
JQ1_IC50=Sensitive	JNJ-26854165_IC50=Sensitive	0.023976	0.146341	1.31971
CHIR-99021_IC50=Sensitive	KIN001-244_IC50=Sensitive	0.023976	0.146341	1.29635
CHIR-99021_IC50=Sensitive	MP470_IC50=Sensitive	0.023976	0.146341	1.29635
YM201636_IC50=Resistant	Linifanib_IC50=Resistant	0.023976	0.147239	2.67975
PD-0332991_IC50=Resistant	AZ628_IC50=Resistant	0.023976	0.147239	2.72938
Gemcitabine_IC50=Resistant	Roscovitine_IC50=Resistant	0.023976	0.147239	2.13604
PD-0332991_IC50=Resistant	MG-132_IC50=Resistant	0.023976	0.147239	2.01899
Gemcitabine_IC50=Resistant	HG-5-88-01_IC50=Resistant	0.023976	0.147239	1.86565
PD-0332991_IC50=Resistant	HG-5-88-01_IC50=Resistant	0.023976	0.147239	1.86565
YM201636_IC50=Resistant	XMD8-92_IC50=Resistant	0.023976	0.147239	1.7138
YM201636_IC50=Resistant	ATRA_IC50=Resistant	0.023976	0.147239	1.56794
YM201636_IC50=Resistant	MP470_IC50=Sensitive	0.023976	0.147239	1.30431
PD-0332991_IC50=Resistant	LAQ824_IC50=Resistant	0.023976	0.147239	1.31595
AT-7519_IC50=Sensitive	TAE684_IC50=Sensitive	0.023976	0.148148	2.85185
AT-7519_IC50=Sensitive	JW-7-52-1_IC50=Sensitive	0.023976	0.148148	2.21338
AT-7519_IC50=Sensitive	AZ628_IC50=Sensitive	0.023976	0.148148	2.35391
EHT 1864_IC50=Sensitive	HG-5-113-01_IC50=Sensitive	0.023976	0.148148	2.03146
Trametinib_IC50=Resistant	A-770041_IC50=Resistant	0.023976	0.148148	2.28148
PF-562271_IC50=Resistant	Dabrafenib_IC50=Resistant	0.023976	0.148148	2.5135
PF-562271_IC50=Resistant	CMK_IC50=Resistant	0.023976	0.148148	2.004
PF-562271_IC50=Resistant	VX-680_IC50=Resistant	0.023976	0.148148	2.11852
PF-562271_IC50=Resistant	Pyrimethamine_IC50=Resistant	0.023976	0.148148	1.90123
Trametinib_IC50=Resistant	GW843682X_IC50=Resistant	0.023976	0.148148	1.92593
Trametinib_IC50=Resistant	Paclitaxel_IC50=Resistant	0.023976	0.148148	1.87717
PF-562271_IC50=Resistant	HG-5-88-01_IC50=Resistant	0.023976	0.148148	1.87717
AT-7519_IC50=Sensitive	JNK-9L_IC50=Sensitive	0.023976	0.148148	1.64774
AT-7519_IC50=Sensitive	QL-XII-61_IC50=Sensitive	0.023976	0.148148	1.70456
Trametinib_IC50=Resistant	BX-795_IC50=Sensitive	0.023976	0.148148	1.36052
EHT 1864_IC50=Sensitive	HG-6-64-1_IC50=Sensitive	0.023976	0.148148	1.31236
EHT 1864_IC50=Sensitive	Vinblastine_IC50=Sensitive	0.023976	0.148148	1.336
Trametinib_IC50=Resistant	PLX4720_IC50=Resistant	0.023976	0.148148	1.48296
GSK-650394_IC50=Sensitive	Sunitinib_IC50=Sensitive	0.023976	0.149068	3.92677
SN-38_IC50=Sensitive	S-Trityl-L-cysteine_IC50=Sensitive	0.023976	0.149068	2.44619
SN-38_IC50=Sensitive	CMK_IC50=Sensitive	0.023976	0.149068	2.13168
Bleomycin_IC50=Resistant	TAE684_IC50=Resistant	0.023976	0.149068	2.26087
Bleomycin_IC50=Resistant	CGP-082996_IC50=Resistant	0.023976	0.149068	2.16257
SNX-2112_IC50=Resistant	Dabrafenib_IC50=Resistant	0.023976	0.149068	2.52911
AKT inhibitor VIII_IC50=Resistant	Bortezomib_IC50=Resistant	0.023976	0.149068	2.19437
Bleomycin_IC50=Resistant	Z-LLNle-CHO_IC50=Resistant	0.023976	0.149068	2.22713
AKT inhibitor VIII_IC50=Resistant	Cetuximab_IC50=Resistant	0.023976	0.149068	1.81972
SN-38_IC50=Sensitive	Ruxolitinib_IC50=Sensitive	0.023976	0.149068	1.71514
AZD6482_IC50=Sensitive	AP-24534_IC50=Sensitive	0.023976	0.149068	1.58742
GSK-650394_IC50=Sensitive	Masitinib_IC50=Sensitive	0.023976	0.149068	1.62193
Bleomycin_IC50=Resistant	XMD8-92_IC50=Resistant	0.023976	0.149068	1.73509
Bleomycin_IC50=Resistant	XMD11-85h_IC50=Resistant	0.023976	0.149068	1.57071
AZD6482_IC50=Sensitive	VNLG/124_IC50=Sensitive	0.023976	0.149068	1.28636
SNX-2112_IC50=Resistant	FH535_IC50=Sensitive	0.023976	0.149068	1.28636
SN-38_IC50=Sensitive	BHG712_IC50=Sensitive	0.023976	0.149068	1.30892
Bleomycin_IC50=Resistant	AZD8055_IC50=Resistant	0.023976	0.149068	1.29754
AKT inhibitor VIII_IC50=Resistant	Navitoclax_IC50=Resistant	0.023976	0.149068	1.29754
SNX-2112_IC50=Resistant	piperlongumine_IC50=Resistant	0.023976	0.149068	1.3323
SNX-2112_IC50=Resistant	CI-1040_IC50=Resistant	0.023976	0.149068	1.27536
Bosutinib_IC50=Resistant	Nilotinib_IC50=Resistant	0.023976	0.15	3.575
IPA-3_IC50=Sensitive	MS-275_IC50=Sensitive	0.023976	0.15	2.58879
CX-5461_IC50=Sensitive	BMS-509744_IC50=Sensitive	0.023976	0.15	2.34609
Bosutinib_IC50=Resistant	Ruxolitinib_IC50=Resistant	0.023976	0.15	2.46148
GSK2126458_IC50=Sensitive	HG-5-113-01_IC50=Sensitive	0.023976	0.15	2.05685
GSK2126458_IC50=Sensitive	CMK_IC50=Sensitive	0.023976	0.15	2.145
IPA-3_IC50=Sensitive	Salubrinal_IC50=Sensitive	0.023976	0.15	2.20809
AZD6482_IC50=Resistant	ZG-10_IC50=Resistant	0.023976	0.15	2.34609
GSK2126458_IC50=Sensitive	Pyrimethamine_IC50=Sensitive	0.023976	0.15	2.17609
IPA-3_IC50=Sensitive	Pyrimethamine_IC50=Sensitive	0.023976	0.15	2.17609
CX-5461_IC50=Sensitive	XMD11-85h_IC50=Sensitive	0.023976	0.15	1.87688
CX-5461_IC50=Sensitive	piperlongumine_IC50=Sensitive	0.023976	0.15	1.51667
I-BET-762_IC50=Sensitive	Dabrafenib_IC50=Sensitive	0.023976	0.15	1.47206
AT-7519_IC50=Resistant	(5Z)-7-Oxozeaenol_IC50=Sensitive	0.023976	0.15	1.25125
I-BET-762_IC50=Sensitive	Shikonin_IC50=Sensitive	0.023976	0.15	1.365
AZD6482_IC50=Resistant	JW-7-24-1_IC50=Resistant	0.023976	0.15	1.365
AZD6482_IC50=Resistant	Foretinib_IC50=Resistant	0.023976	0.15	1.48663
GSK2126458_IC50=Sensitive	SB 216763_IC50=Sensitive	0.023976	0.15	1.25125
I-BET-762_IC50=Sensitive	SB 216763_IC50=Sensitive	0.023976	0.15	1.25125
PHA-793887_IC50=Sensitive	Rapamycin_IC50=Sensitive	0.023976	0.150943	2.79804
XMD14-99_IC50=Sensitive	PHA-665752_IC50=Sensitive	0.023976	0.150943	2.79804
XMD14-99_IC50=Sensitive	BMS-509744_IC50=Sensitive	0.023976	0.150943	2.36085
TAK-715_IC50=Sensitive	Nilotinib_IC50=Sensitive	0.023976	0.150943	2.32453
PHA-793887_IC50=Sensitive	Paclitaxel_IC50=Sensitive	0.023976	0.150943	2.28931
PHA-793887_IC50=Sensitive	XMD8-92_IC50=Sensitive	0.023976	0.150943	2.06979
PHA-793887_IC50=Sensitive	(5Z)-7-Oxozeaenol_IC50=Sensitive	0.023976	0.150943	1.25912
BMS-708163_IC50=Sensitive	AS601245_IC50=Sensitive	0.023976	0.150943	1.42542
BMS-708163_IC50=Sensitive	TW 37_IC50=Sensitive	0.023976	0.150943	1.25912
BMS-708163_IC50=Sensitive	IOX2_IC50=Sensitive	0.023976	0.150943	1.24871
TAK-715_IC50=Sensitive	SB590885_IC50=Sensitive	0.023976	0.150943	1.31386
BMS-708163_IC50=Sensitive	CP724714_IC50=Sensitive	0.023976	0.150943	1.25912
CCT018159_IC50=Resistant	CH5424802_IC50=Resistant	0.023976	0.151899	3.04101
Bleomycin (50 uM)_IC50=Resistant	Dasatinib_IC50=Resistant	0.023976	0.151899	3.3789
NPK76-II-72-1_IC50=Sensitive	AZ628_IC50=Sensitive	0.023976	0.151899	2.4135
I-BET-762_IC50=Resistant	Ruxolitinib_IC50=Resistant	0.023976	0.151899	2.49263
CCT018159_IC50=Resistant	CMK_IC50=Resistant	0.023976	0.151899	2.05474
Bleomycin (50 uM)_IC50=Resistant	S-Trityl-L-cysteine_IC50=Resistant	0.023976	0.151899	2.05474
I-BET-762_IC50=Resistant	SB590885_IC50=Resistant	0.023976	0.151899	1.97468
NPK76-II-72-1_IC50=Sensitive	piperlongumine_IC50=Sensitive	0.023976	0.151899	1.53586
Bleomycin (50 uM)_IC50=Resistant	ATRA_IC50=Sensitive	0.023976	0.151899	1.46203
Bleomycin (50 uM)_IC50=Resistant	OSU-03012_IC50=Resistant	0.023976	0.151899	1.65272
I-BET-762_IC50=Resistant	XMD8-92_IC50=Resistant	0.023976	0.151899	1.76803
Bleomycin (50 uM)_IC50=Resistant	AMG-706_IC50=Resistant	0.023976	0.151899	1.52051
NPK76-II-72-1_IC50=Sensitive	IOX2_IC50=Sensitive	0.023976	0.151899	1.25662
Bleomycin (50 uM)_IC50=Resistant	BMS345541_IC50=Sensitive	0.023976	0.151899	1.24632
Midostaurin_IC50=Resistant	Belinostat_IC50=Resistant	0.023976	0.151899	1.31078
STF-62247_IC50=Sensitive	PHA-665752_IC50=Sensitive	0.023976	0.152866	2.83369
WZ3105_IC50=Sensitive	WZ-1-84_IC50=Sensitive	0.023976	0.152866	2.39092
STF-62247_IC50=Sensitive	BMS-509744_IC50=Sensitive	0.023976	0.152866	2.39092
WZ3105_IC50=Sensitive	HG-5-113-01_IC50=Sensitive	0.023976	0.152866	2.09615
STF-62247_IC50=Sensitive	Nilotinib_IC50=Sensitive	0.023976	0.152866	2.35414
WZ3105_IC50=Sensitive	Nilotinib_IC50=Sensitive	0.023976	0.152866	2.35414
WZ3105_IC50=Sensitive	A-770041_IC50=Sensitive	0.023976	0.152866	2.18599
QL-XII-47_IC50=Resistant	JQ1_IC50=Resistant	0.023976	0.152866	2.21767
WZ3105_IC50=Sensitive	QL-VIII-58_IC50=Sensitive	0.023976	0.152866	2.01341
WZ3105_IC50=Sensitive	XMD11-85h_IC50=Sensitive	0.023976	0.152866	1.91274
QL-XII-47_IC50=Resistant	ATRA_IC50=Resistant	0.023976	0.152866	1.62786
LY317615_IC50=Sensitive	Linifanib_IC50=Sensitive	0.023976	0.153846	2.48387
OSI-027_IC50=Resistant	AC220_IC50=Resistant	0.023976	0.153846	2.56667
EHT 1864_IC50=Resistant	Ruxolitinib_IC50=Resistant	0.023976	0.153846	2.52459
EHT 1864_IC50=Resistant	QL-XII-61_IC50=Resistant	0.023976	0.153846	2.61017
LY317615_IC50=Sensitive	BI-2536_IC50=Sensitive	0.023976	0.153846	2.56667
LY317615_IC50=Sensitive	VX-680_IC50=Sensitive	0.023976	0.153846	2.08108
EHT 1864_IC50=Resistant	GSK1070916_IC50=Resistant	0.023976	0.153846	1.94937
LY317615_IC50=Sensitive	Shikonin_IC50=Sensitive	0.023976	0.153846	1.4
rTRAIL_IC50=Sensitive	IOX2_IC50=Sensitive	0.023976	0.153846	1.27273
LY317615_IC50=Sensitive	IOX2_IC50=Sensitive	0.023976	0.153846	1.27273
EHT 1864_IC50=Resistant	JW-7-24-1_IC50=Resistant	0.023976	0.153846	1.4
rTRAIL_IC50=Sensitive	Lenalidomide_IC50=Sensitive	0.023976	0.153846	1.30508
OSI-027_IC50=Resistant	Navitoclax_IC50=Resistant	0.023976	0.153846	1.33913
EHT 1864_IC50=Resistant	piperlongumine_IC50=Resistant	0.023976	0.153846	1.375
EHT 1864_IC50=Resistant	Lisitinib_IC50=Resistant	0.023976	0.153846	1.31624
rTRAIL_IC50=Sensitive	Shikonin_IC50=Resistant	0.023976	0.153846	1.2623
Elesclomol_IC50=Resistant	CMK_IC50=Resistant	0.023976	0.154839	2.09451
Elesclomol_IC50=Resistant	QL-VIII-58_IC50=Resistant	0.023976	0.154839	1.93742
Elesclomol_IC50=Resistant	XMD11-85h_IC50=Resistant	0.023976	0.154839	1.63151
Elesclomol_IC50=Resistant	PLX4720_IC50=Resistant	0.023976	0.154839	1.54994
Elesclomol_IC50=Resistant	Gefitinib_IC50=Resistant	0.023976	0.154839	1.40903
Elesclomol_IC50=Resistant	XMD14-99_IC50=Resistant	0.023976	0.154839	1.38387
Elesclomol_IC50=Resistant	TL-2-105_IC50=Resistant	0.023976	0.154839	1.33615
Elesclomol_IC50=Resistant	CAL-101_IC50=Resistant	0.023976	0.154839	1.38387
Elesclomol_IC50=Resistant	Navitoclax_IC50=Resistant	0.023976	0.154839	1.34777
Elesclomol_IC50=Resistant	CAY10603_IC50=Sensitive	0.023976	0.154839	1.24995
Elesclomol_IC50=Resistant	GSK690693_IC50=Sensitive	0.023976	0.154839	1.26011
SN-38_IC50=Resistant	Linifanib_IC50=Resistant	0.023976	0.155844	2.83636
QL-XII-47_IC50=Sensitive	MS-275_IC50=Sensitive	0.023976	0.155844	2.68966
QL-XII-47_IC50=Sensitive	XMD8-85_IC50=Sensitive	0.023976	0.155844	2.73684
QL-XII-47_IC50=Sensitive	BMS-509744_IC50=Sensitive	0.023976	0.155844	2.4375
KIN001-270_IC50=Sensitive	XMD8-92_IC50=Sensitive	0.023976	0.155844	2.13699
KIN001-270_IC50=Sensitive	XMD11-85h_IC50=Sensitive	0.023976	0.155844	1.95
QL-XII-47_IC50=Sensitive	Axitinib_IC50=Sensitive	0.023976	0.155844	1.5
QL-XII-47_IC50=Sensitive	Vinblastine_IC50=Sensitive	0.023976	0.155844	1.40541
selumetinib_IC50=Sensitive	Embelin_IC50=Sensitive	0.023976	0.155844	1.25806
selumetinib_IC50=Sensitive	CAY10603_IC50=Resistant	0.023976	0.155844	1.28926
JW-7-24-1_IC50=Sensitive	Rapamycin_IC50=Sensitive	0.023976	0.156863	2.90777
QL-X-138_IC50=Sensitive	KIN001-135_IC50=Sensitive	0.023976	0.156863	2.90777
QL-X-138_IC50=Sensitive	MS-275_IC50=Sensitive	0.023976	0.156863	2.70723
Navitoclax_IC50=Sensitive	Cyclopamine_IC50=Sensitive	0.023976	0.156863	2.37908
JW-7-24-1_IC50=Sensitive	JW-7-52-1_IC50=Sensitive	0.023976	0.156863	2.34358
QL-X-138_IC50=Sensitive	BMS-509744_IC50=Sensitive	0.023976	0.156863	2.45343
QL-X-138_IC50=Sensitive	Paclitaxel_IC50=Sensitive	0.023976	0.156863	2.37908
JW-7-24-1_IC50=Sensitive	AUY922_IC50=Sensitive	0.023976	0.156863	1.60224
QL-X-138_IC50=Sensitive	AUY922_IC50=Sensitive	0.023976	0.156863	1.60224
QL-X-138_IC50=Sensitive	Elesclomol_IC50=Sensitive	0.023976	0.156863	1.28705
QL-X-138_IC50=Sensitive	IOX2_IC50=Sensitive	0.023976	0.156863	1.29768
Navitoclax_IC50=Sensitive	BEZ235_IC50=Sensitive	0.023976	0.156863	1.24619
FR-180204_IC50=Sensitive	Linifanib_IC50=Sensitive	0.023976	0.157895	2.54924
FR-180204_IC50=Sensitive	HG-5-113-01_IC50=Sensitive	0.023976	0.157895	2.1651
BX-912_IC50=Resistant	QL-XII-61_IC50=Resistant	0.023976	0.157895	2.67886
FR-180204_IC50=Sensitive	Roscovitine_IC50=Sensitive	0.023976	0.157895	2.39474
BIX02189_IC50=Resistant	JQ1_IC50=Resistant	0.023976	0.157895	2.29062
Masitinib_IC50=Resistant	Cetuximab_IC50=Resistant	0.023976	0.157895	1.92747
BIX02189_IC50=Resistant	Afatinib_IC50=Resistant	0.023976	0.157895	1.8167
Masitinib_IC50=Resistant	XMD11-85h_IC50=Resistant	0.023976	0.157895	1.66371
BIX02189_IC50=Resistant	FH535_IC50=Sensitive	0.023976	0.157895	1.36252
KIN001-102_IC50=Resistant	Bicalutamide_IC50=Resistant	0.023976	0.157895	1.29551
Methotrexate_IC50=Sensitive	Crizotinib_IC50=Sensitive	0.023976	0.15894	3.11959
PF-4708671_IC50=Resistant	Linifanib_IC50=Resistant	0.023976	0.15894	2.89272
PF-4708671_IC50=Resistant	AC220_IC50=Resistant	0.023976	0.15894	2.65166
Tamoxifen_IC50=Sensitive	Cyclopamine_IC50=Sensitive	0.023976	0.15894	2.4106
Tamoxifen_IC50=Sensitive	Salubrinal_IC50=Sensitive	0.023976	0.15894	2.3397
PF-4708671_IC50=Resistant	Dabrafenib_IC50=Resistant	0.023976	0.15894	2.6966
Tamoxifen_IC50=Sensitive	XMD8-92_IC50=Sensitive	0.023976	0.15894	2.17944
Methotrexate_IC50=Sensitive	CGP-082996_IC50=Sensitive	0.023976	0.15894	2.17944
PF-4708671_IC50=Resistant	Cetuximab_IC50=Resistant	0.023976	0.15894	1.94024
Methotrexate_IC50=Sensitive	KIN001-266_IC50=Sensitive	0.023976	0.15894	1.87176
Methotrexate_IC50=Sensitive	QL-XII-61_IC50=Sensitive	0.023976	0.15894	1.82873
17-AAG_IC50=Sensitive	piperlongumine_IC50=Sensitive	0.023976	0.15894	1.60706
VX-11e_IC50=Sensitive	BX-795_IC50=Sensitive	0.023976	0.15894	1.45963
17-AAG_IC50=Sensitive	HG-6-64-1_IC50=Sensitive	0.023976	0.15894	1.40796
17-AAG_IC50=Sensitive	(5Z)-7-Oxozeaenol_IC50=Sensitive	0.023976	0.15894	1.32583
17-AAG_IC50=Sensitive	MLN4924_IC50=Sensitive	0.023976	0.15894	1.27279
Methotrexate_IC50=Sensitive	PLX4720_IC50=Sensitive	0.023976	0.15894	1.28306
17-AAG_IC50=Sensitive	SB 216763_IC50=Sensitive	0.023976	0.15894	1.32583
Tamoxifen_IC50=Sensitive	Gefitinib_IC50=Sensitive	0.023976	0.15894	1.33697
17-AAG_IC50=Sensitive	ZM-447439_IC50=Sensitive	0.023976	0.15894	1.28306
VX-11e_IC50=Sensitive	GW-2580_IC50=Sensitive	0.023976	0.15894	1.27279
THZ-2-102-1_IC50=Resistant	Bicalutamide_IC50=Resistant	0.023976	0.15894	1.30409
17-AAG_IC50=Sensitive	MK-2206_IC50=Sensitive	0.023976	0.15894	1.26269
BAY 61-3606_IC50=Resistant	CH5424802_IC50=Resistant	0.023976	0.16	3.2032
BAY 61-3606_IC50=Resistant	Linifanib_IC50=Resistant	0.023976	0.16	2.912
GSK2126458_IC50=Resistant	AC220_IC50=Resistant	0.023976	0.16	2.66933
Vinorelbine_IC50=Resistant	BMS-509744_IC50=Resistant	0.023976	0.16	2.464
Vinorelbine_IC50=Resistant	CGP-60474_IC50=Resistant	0.023976	0.16	2.5025
Olaparib_IC50=Sensitive	VX-680_IC50=Sensitive	0.023976	0.16	2.16432
17-AAG_IC50=Resistant	CGP-082996_IC50=Resistant	0.023976	0.16	2.32116
GDC0941_IC50=Resistant	ZG-10_IC50=Resistant	0.023976	0.16	2.5025
Vinorelbine_IC50=Resistant	Parthenolide_IC50=Resistant	0.023976	0.16	2.16432
Vinorelbine_IC50=Resistant	Pyrimethamine_IC50=Resistant	0.023976	0.16	2.05333
VX-11e_IC50=Resistant	HG-5-113-01_IC50=Resistant	0.023976	0.16	2.25577
GSK2126458_IC50=Resistant	VNLG/124_IC50=Resistant	0.023976	0.16	1.88424
NSC-207895_IC50=Sensitive	QL-XII-61_IC50=Sensitive	0.023976	0.16	1.84092
Etoposide_IC50=Sensitive	YK 4-279_IC50=Sensitive	0.023976	0.16	1.74087
NSC-207895_IC50=Sensitive	AP-24534_IC50=Sensitive	0.023976	0.16	1.70383
VX-11e_IC50=Resistant	XMD8-92_IC50=Resistant	0.023976	0.16	1.86233
Vinorelbine_IC50=Resistant	XMD11-85h_IC50=Resistant	0.023976	0.16	1.68589
GDC0941_IC50=Resistant	ATRA_IC50=Resistant	0.023976	0.16	1.70383
GSK2126458_IC50=Resistant	Temozolomide_IC50=Resistant	0.023976	0.16	1.456
17-AAG_IC50=Resistant	Gefitinib_IC50=Resistant	0.023976	0.16	1.456
GDC0941_IC50=Resistant	Gefitinib_IC50=Resistant	0.023976	0.16	1.456
GSK2126458_IC50=Resistant	PD-173074_IC50=Resistant	0.023976	0.16	1.51094
GDC0941_IC50=Resistant	XMD14-99_IC50=Resistant	0.023976	0.16	1.43
Olaparib_IC50=Sensitive	SB590885_IC50=Sensitive	0.023976	0.16	1.3927
17-AAG_IC50=Resistant	THZ-2-102-1_IC50=Sensitive	0.023976	0.16	1.33467
17-AAG_IC50=Resistant	T0901317_IC50=Sensitive	0.023976	0.16	1.29161
GDC0941_IC50=Resistant	GW-2580_IC50=Resistant	0.023976	0.16	1.36889
GSK2126458_IC50=Resistant	GW 441756_IC50=Sensitive	0.023976	0.16	1.29161
17-AAG_IC50=Resistant	BMS345541_IC50=Sensitive	0.023976	0.16	1.31279
VX-11e_IC50=Resistant	BEZ235_IC50=Resistant	0.023976	0.16	1.43
Vinorelbine_IC50=Resistant	Belinostat_IC50=Resistant	0.023976	0.16	1.38069
17-AAG_IC50=Resistant	UNC1215_IC50=Resistant	0.023976	0.16	1.35729
GDC0941_IC50=Resistant	Lisitinib_IC50=Resistant	0.023976	0.16	1.36889
17-AAG_IC50=Resistant	SGC0946_IC50=Resistant	0.023976	0.16	1.2611
17-AAG_IC50=Resistant	OSI-930_IC50=Resistant	0.023976	0.16	1.25125
GSK2126458_IC50=Resistant	XAV939_IC50=Resistant	0.023976	0.16	1.27111
17-AAG_IC50=Resistant	GSK690693_IC50=Sensitive	0.023976	0.16	1.30211
Etoposide_IC50=Resistant	A-443654_IC50=Resistant	0.023976	0.161074	2.55928
QS11_IC50=Sensitive	CMK_IC50=Sensitive	0.023976	0.161074	2.30336
Etoposide_IC50=Resistant	TAE684_IC50=Resistant	0.023976	0.161074	2.44295
JQ12_IC50=Resistant	CGP-082996_IC50=Resistant	0.023976	0.161074	2.33674
Etoposide_IC50=Resistant	Parthenolide_IC50=Resistant	0.023976	0.161074	2.17885
JQ12_IC50=Resistant	Paclitaxel_IC50=Resistant	0.023976	0.161074	2.04095
JQ12_IC50=Resistant	HG-5-113-01_IC50=Resistant	0.023976	0.161074	2.27091
Etoposide_IC50=Resistant	HG-5-88-01_IC50=Resistant	0.023976	0.161074	2.04095
Etoposide_IC50=Resistant	QL-VIII-58_IC50=Resistant	0.023976	0.161074	2.01544
TG101348_IC50=Resistant	OSU-03012_IC50=Resistant	0.023976	0.161074	1.75255
TG101348_IC50=Resistant	Gefitinib_IC50=Resistant	0.023976	0.161074	1.46577
TG101348_IC50=Resistant	Embelin_IC50=Sensitive	0.023976	0.161074	1.30028
TG101348_IC50=Resistant	SB 216763_IC50=Resistant	0.023976	0.161074	1.37808
TG101348_IC50=Resistant	TW 37_IC50=Resistant	0.023976	0.161074	1.31085
Y-39983_IC50=Sensitive	CGP-60474_IC50=Sensitive	0.023976	0.162162	3.12162
Bexarotene_IC50=Resistant	Saracatinib_IC50=Resistant	0.023976	0.162162	3.45371
EKB-569_IC50=Resistant	Linifanib_IC50=Resistant	0.023976	0.162162	2.95135
SB52334_IC50=Resistant	Linifanib_IC50=Resistant	0.023976	0.162162	2.95135
Y-39983_IC50=Sensitive	WZ-1-84_IC50=Sensitive	0.023976	0.162162	2.53632
MPS-1-IN-1_IC50=Sensitive	XMD8-85_IC50=Sensitive	0.023976	0.162162	2.8478
Y-39983_IC50=Sensitive	JW-7-52-1_IC50=Sensitive	0.023976	0.162162	2.42275
Y-39983_IC50=Sensitive	AZ628_IC50=Sensitive	0.023976	0.162162	2.57658
Y-39983_IC50=Sensitive	HG-5-113-01_IC50=Sensitive	0.023976	0.162162	2.22362
Bexarotene_IC50=Resistant	JQ1_IC50=Resistant	0.023976	0.162162	2.35253
Y-39983_IC50=Sensitive	Pyrimethamine_IC50=Sensitive	0.023976	0.162162	2.35253
Bexarotene_IC50=Resistant	Parthenolide_IC50=Resistant	0.023976	0.162162	2.19357
Bexarotene_IC50=Resistant	SB590885_IC50=Resistant	0.023976	0.162162	2.10811
SB52334_IC50=Resistant	HG-5-113-01_IC50=Resistant	0.023976	0.162162	2.28626
MPS-1-IN-1_IC50=Sensitive	Thapsigargin_IC50=Sensitive	0.023976	0.162162	1.72685
Y-39983_IC50=Sensitive	JNK-9L_IC50=Sensitive	0.023976	0.162162	1.8036
SB52334_IC50=Resistant	Afatinib_IC50=Resistant	0.023976	0.162162	1.8658
EKB-569_IC50=Resistant	XMD8-92_IC50=Resistant	0.023976	0.162162	1.88749
selumetinib_IC50=Resistant	XMD8-92_IC50=Resistant	0.023976	0.162162	1.88749
EKB-569_IC50=Resistant	XMD11-85h_IC50=Resistant	0.023976	0.162162	1.70868
Y-39983_IC50=Sensitive	TW 37_IC50=Sensitive	0.023976	0.162162	1.3527
MPS-1-IN-1_IC50=Sensitive	MLN4924_IC50=Sensitive	0.023976	0.162162	1.29859
selumetinib_IC50=Resistant	IOX2_IC50=Resistant	0.023976	0.162162	1.44932
selumetinib_IC50=Resistant	EX-527_IC50=Resistant	0.023976	0.162162	1.33053
selumetinib_IC50=Resistant	GW-2580_IC50=Sensitive	0.023976	0.162162	1.29859
selumetinib_IC50=Resistant	Bicalutamide_IC50=Resistant	0.023976	0.162162	1.33053
selumetinib_IC50=Resistant	Shikonin_IC50=Resistant	0.023976	0.162162	1.33053
SB52334_IC50=Resistant	CI-1040_IC50=Resistant	0.023976	0.162162	1.38739
SB52334_IC50=Resistant	Temsirolimus_IC50=Resistant	0.023976	0.162162	1.24865
XMD13-2_IC50=Sensitive	JW-7-52-1_IC50=Sensitive	0.023976	0.163265	2.43923
BIX02189_IC50=Sensitive	Nilotinib_IC50=Sensitive	0.023976	0.163265	2.51429
XMD13-2_IC50=Sensitive	Paclitaxel_IC50=Sensitive	0.023976	0.163265	2.47619
XMD13-2_IC50=Sensitive	XMD11-85h_IC50=Sensitive	0.023976	0.163265	2.04286
XMD13-2_IC50=Sensitive	AS601245_IC50=Sensitive	0.023976	0.163265	1.54178
BIX02189_IC50=Sensitive	FTI-277_IC50=Sensitive	0.023976	0.163265	1.25714
NU-7441_IC50=Resistant	GW 441756_IC50=Sensitive	0.023976	0.163265	1.31797
BIX02189_IC50=Sensitive	CI-1040_IC50=Sensitive	0.023976	0.163265	1.24755
AG-014699_IC50=Resistant	Nilotinib_IC50=Resistant	0.023976	0.164384	3.91781
Epothilone B_IC50=Resistant	Ruxolitinib_IC50=Resistant	0.023976	0.164384	2.69751
Epothilone B_IC50=Resistant	VX-680_IC50=Resistant	0.023976	0.164384	2.35068
Epothilone B_IC50=Resistant	Parthenolide_IC50=Resistant	0.023976	0.164384	2.22362
BMS345541_IC50=Resistant	Pyrimethamine_IC50=Resistant	0.023976	0.164384	2.10959
JNJ-26854165_IC50=Resistant	Pyrimethamine_IC50=Resistant	0.023976	0.164384	2.10959
PFI-1_IC50=Resistant	Tivozanib_IC50=Resistant	0.023976	0.164384	2.13699
BMS-536924_IC50=Sensitive	JNK-9L_IC50=Sensitive	0.023976	0.164384	1.82831
BMS-536924_IC50=Sensitive	Tivozanib_IC50=Sensitive	0.023976	0.164384	1.76933
BMS-536924_IC50=Sensitive	Foretinib_IC50=Sensitive	0.023976	0.164384	1.69637
BMS-536924_IC50=Sensitive	AP-24534_IC50=Sensitive	0.023976	0.164384	1.75051
BMS345541_IC50=Resistant	Afatinib_IC50=Resistant	0.023976	0.164384	1.89136
GSK269962A_IC50=Resistant	Afatinib_IC50=Resistant	0.023976	0.164384	1.89136
GSK269962A_IC50=Resistant	MP470_IC50=Resistant	0.023976	0.164384	1.4434
BMS-536924_IC50=Sensitive	Belinostat_IC50=Sensitive	0.023976	0.164384	1.50961
BMS-536924_IC50=Sensitive	PLX4720_IC50=Sensitive	0.023976	0.164384	1.327
BMS-536924_IC50=Sensitive	MP470_IC50=Sensitive	0.023976	0.164384	1.45618
GSK269962A_IC50=Resistant	TL-2-105_IC50=Resistant	0.023976	0.164384	1.41852
JNJ-26854165_IC50=Resistant	CAL-101_IC50=Resistant	0.023976	0.164384	1.46918
PFI-1_IC50=Resistant	LAQ824_IC50=Resistant	0.023976	0.164384	1.46918
BMS345541_IC50=Resistant	AZD8055_IC50=Resistant	0.023976	0.164384	1.43085
PFI-1_IC50=Resistant	Navitoclax_IC50=Resistant	0.023976	0.164384	1.43085
PFI-1_IC50=Resistant	CAY10603_IC50=Resistant	0.023976	0.164384	1.3599
JNJ-26854165_IC50=Resistant	Lisitinib_IC50=Resistant	0.023976	0.164384	1.40639
PFI-1_IC50=Resistant	AR-42_IC50=Resistant	0.023976	0.164384	1.28553
PFI-1_IC50=Resistant	BMS-754807_IC50=Resistant	0.023976	0.164384	1.26575
KU-55933_IC50=Resistant	Nilotinib_IC50=Resistant	0.023976	0.165517	3.94483
ZM-447439_IC50=Resistant	Nilotinib_IC50=Resistant	0.023976	0.165517	3.94483
HG-6-64-1_IC50=Resistant	Dasatinib_IC50=Resistant	0.023976	0.165517	3.68184
ZM-447439_IC50=Resistant	Linifanib_IC50=Resistant	0.023976	0.165517	3.01241
KU-55933_IC50=Resistant	TGX221_IC50=Resistant	0.023976	0.165517	3.01241
GDC0941_IC50=Sensitive	HG-5-113-01_IC50=Sensitive	0.023976	0.165517	2.26963
YM201636_IC50=Sensitive	CGP-082996_IC50=Sensitive	0.023976	0.165517	2.26963
KIN001-102_IC50=Sensitive	CGP-082996_IC50=Sensitive	0.023976	0.165517	2.26963
YM201636_IC50=Sensitive	QL-VIII-58_IC50=Sensitive	0.023976	0.165517	2.18004
HG-6-64-1_IC50=Resistant	Z-LLNle-CHO_IC50=Resistant	0.023976	0.165517	2.47288
KU-55933_IC50=Resistant	VX-680_IC50=Resistant	0.023976	0.165517	2.3669
HG-6-64-1_IC50=Resistant	VX-680_IC50=Resistant	0.023976	0.165517	2.3669
HG-6-64-1_IC50=Resistant	MG-132_IC50=Resistant	0.023976	0.165517	2.26963
HG-6-64-1_IC50=Resistant	BI-2536_IC50=Resistant	0.023976	0.165517	2.2091
HG-6-64-1_IC50=Resistant	Paclitaxel_IC50=Resistant	0.023976	0.165517	2.09725
HG-6-64-1_IC50=Resistant	GSK1070916_IC50=Resistant	0.023976	0.165517	2.09725
NU-7441_IC50=Sensitive	NG-25_IC50=Sensitive	0.023976	0.165517	1.9044
KIN001-102_IC50=Sensitive	QL-XII-61_IC50=Sensitive	0.023976	0.165517	1.9044
KIN001-102_IC50=Sensitive	AUY922_IC50=Sensitive	0.023976	0.165517	1.69064
ZM-447439_IC50=Resistant	XMD8-92_IC50=Resistant	0.023976	0.165517	1.92654
GDC0941_IC50=Sensitive	HG-6-64-1_IC50=Sensitive	0.023976	0.165517	1.46622
HG-6-64-1_IC50=Resistant	Lenalidomide_IC50=Resistant	0.023976	0.165517	1.65683
YM201636_IC50=Sensitive	Shikonin_IC50=Sensitive	0.023976	0.165517	1.50621
GDC0941_IC50=Sensitive	KIN001-244_IC50=Sensitive	0.023976	0.165517	1.46622
KIN001-102_IC50=Sensitive	FTI-277_IC50=Sensitive	0.023976	0.165517	1.27448
NU-7441_IC50=Sensitive	CH5424802_IC50=Sensitive	0.023976	0.165517	1.47931
YM201636_IC50=Sensitive	BEZ235_IC50=Sensitive	0.023976	0.165517	1.31494
ZM-447439_IC50=Resistant	LAQ824_IC50=Resistant	0.023976	0.165517	1.47931
HG-6-64-1_IC50=Resistant	GW-2580_IC50=Resistant	0.023976	0.165517	1.41609
GDC0941_IC50=Sensitive	Vinorelbine_IC50=Sensitive	0.023976	0.165517	1.25517
NU-7441_IC50=Sensitive	GW 441756_IC50=Sensitive	0.023976	0.165517	1.33615
HG-6-64-1_IC50=Resistant	CAY10603_IC50=Resistant	0.023976	0.165517	1.36928
NU-7441_IC50=Sensitive	GSK690693_IC50=Sensitive	0.023976	0.165517	1.34701
Camptothecin_IC50=Resistant	Nilotinib_IC50=Resistant	0.023976	0.166667	3.97222
PD-0325901_IC50=Resistant	TGX221_IC50=Resistant	0.023976	0.166667	3.03333
Camptothecin_IC50=Resistant	Ruxolitinib_IC50=Resistant	0.023976	0.166667	2.73497
TPCA-1_IC50=Sensitive	Paclitaxel_IC50=Sensitive	0.023976	0.166667	2.52778
PD-0325901_IC50=Resistant	CGP-60474_IC50=Resistant	0.023976	0.166667	2.60677
PD-0325901_IC50=Resistant	Roscovitine_IC50=Resistant	0.023976	0.166667	2.41787
Talazoparib_IC50=Resistant	GSK690693_IC50=Resistant	0.023976	0.166667	2.08542
TPCA-1_IC50=Sensitive	XMD11-85h_IC50=Sensitive	0.023976	0.166667	2.08542
PD-0325901_IC50=Resistant	Cetuximab_IC50=Resistant	0.023976	0.166667	2.03455
Camptothecin_IC50=Resistant	Cetuximab_IC50=Resistant	0.023976	0.166667	2.03455
Camptothecin_IC50=Resistant	QL-VIII-58_IC50=Resistant	0.023976	0.166667	2.08542
Talazoparib_IC50=Resistant	Afatinib_IC50=Resistant	0.023976	0.166667	1.91762
Bosutinib_IC50=Sensitive	Masitinib_IC50=Sensitive	0.023976	0.166667	1.81341
PD-0325901_IC50=Resistant	OSU-03012_IC50=Resistant	0.023976	0.166667	1.81341
Talazoparib_IC50=Resistant	OSU-03012_IC50=Resistant	0.023976	0.166667	1.81341
Talazoparib_IC50=Resistant	T0901317_IC50=Resistant	0.023976	0.166667	1.70238
Bosutinib_IC50=Sensitive	Shikonin_IC50=Sensitive	0.023976	0.166667	1.51667
PD-0325901_IC50=Resistant	Temozolomide_IC50=Resistant	0.023976	0.166667	1.51667
PD-0325901_IC50=Resistant	Belinostat_IC50=Sensitive	0.023976	0.166667	1.53058
PD-0325901_IC50=Resistant	STF-62247_IC50=Resistant	0.023976	0.166667	1.503
TPCA-1_IC50=Sensitive	MLN4924_IC50=Sensitive	0.023976	0.166667	1.33467
TPCA-1_IC50=Sensitive	681640_IC50=Sensitive	0.023976	0.166667	1.34543
TPCA-1_IC50=Sensitive	BEZ235_IC50=Sensitive	0.023976	0.166667	1.32407
Bosutinib_IC50=Sensitive	AC220_IC50=Sensitive	0.023976	0.166667	1.43822
PD-0325901_IC50=Resistant	EX-527_IC50=Resistant	0.023976	0.166667	1.36749
Bosutinib_IC50=Sensitive	DMOG_IC50=Sensitive	0.023976	0.166667	1.25439
PD-0325901_IC50=Resistant	Methotrexate_IC50=Resistant	0.023976	0.166667	1.29328
Talazoparib_IC50=Resistant	Navitoclax_IC50=Resistant	0.023976	0.166667	1.45072
Bosutinib_IC50=Sensitive	EX-527_IC50=Sensitive	0.023976	0.166667	1.31365
PD-0325901_IC50=Resistant	BMS345541_IC50=Sensitive	0.023976	0.166667	1.36749
TPCA-1_IC50=Sensitive	CI-1040_IC50=Sensitive	0.023976	0.166667	1.27354
PD-0325901_IC50=Resistant	Veliparib_IC50=Resistant	0.023976	0.166667	1.41384
Talazoparib_IC50=Resistant	AS605240_IC50=Sensitive	0.023976	0.166667	1.25439
Talazoparib_IC50=Resistant	Shikonin_IC50=Resistant	0.023976	0.166667	1.36749
PD-0325901_IC50=Resistant	Zibotentan_IC50=Resistant	0.023976	0.166667	1.31365
Camptothecin_IC50=Sensitive	HG-5-88-01_IC50=Sensitive	0.023976	0.167832	2.625
Y-39983_IC50=Resistant	QL-XII-61_IC50=Resistant	0.023976	0.167832	2.84746
Olaparib_IC50=Resistant	JQ1_IC50=Resistant	0.023976	0.167832	2.43478
Phenformin_IC50=Sensitive	Pyrimethamine_IC50=Sensitive	0.023976	0.167832	2.43478
Cisplatin_IC50=Resistant	Pyrimethamine_IC50=Resistant	0.023976	0.167832	2.15385
XL-184_IC50=Resistant	SB590885_IC50=Resistant	0.023976	0.167832	2.18182
Olaparib_IC50=Resistant	HG-5-88-01_IC50=Resistant	0.023976	0.167832	2.12658
KIN001-055_IC50=Resistant	HG-5-88-01_IC50=Resistant	0.023976	0.167832	2.12658
Phenformin_IC50=Sensitive	KIN001-266_IC50=Sensitive	0.023976	0.167832	1.97647
Mitomycin C_IC50=Sensitive	YK 4-279_IC50=Sensitive	0.023976	0.167832	1.82609
Camptothecin_IC50=Sensitive	Dabrafenib_IC50=Sensitive	0.023976	0.167832	1.64706
Mitomycin C_IC50=Sensitive	UNC0638_IC50=Sensitive	0.023976	0.167832	1.69697
CCT007093_IC50=Sensitive	AMG-706_IC50=Sensitive	0.023976	0.167832	1.54128
Cisplatin_IC50=Resistant	XMD8-92_IC50=Resistant	0.023976	0.167832	1.95349
CCT007093_IC50=Sensitive	HG-6-64-1_IC50=Sensitive	0.023976	0.167832	1.48673
CCT007093_IC50=Sensitive	VNLG/124_IC50=Sensitive	0.023976	0.167832	1.44828
Mitomycin C_IC50=Sensitive	AZD7762_IC50=Sensitive	0.023976	0.167832	1.5
Phenformin_IC50=Sensitive	FTI-277_IC50=Sensitive	0.023976	0.167832	1.29231
CCT007093_IC50=Sensitive	LAQ824_IC50=Sensitive	0.023976	0.167832	1.4359
Phenformin_IC50=Sensitive	MLN4924_IC50=Sensitive	0.023976	0.167832	1.344
Mitomycin C_IC50=Sensitive	PLX4720_IC50=Sensitive	0.023976	0.167832	1.35484
CCT007093_IC50=Sensitive	SB 216763_IC50=Sensitive	0.023976	0.167832	1.4
Gemcitabine_IC50=Sensitive	Gefitinib_IC50=Sensitive	0.023976	0.167832	1.41176
Camptothecin_IC50=Sensitive	Gefitinib_IC50=Sensitive	0.023976	0.167832	1.41176
Camptothecin_IC50=Sensitive	BIRB 0796_IC50=Sensitive	0.023976	0.167832	1.30233
Mitomycin C_IC50=Sensitive	BIRB 0796_IC50=Sensitive	0.023976	0.167832	1.30233
Mitomycin C_IC50=Sensitive	GW 441756_IC50=Sensitive	0.023976	0.167832	1.35484
XL-184_IC50=Resistant	BEZ235_IC50=Resistant	0.023976	0.167832	1.5
Y-39983_IC50=Resistant	Afatinib_IC50=Sensitive	0.023976	0.167832	1.26316
Cisplatin_IC50=Resistant	Afatinib_IC50=Sensitive	0.023976	0.167832	1.26316
Olaparib_IC50=Resistant	BMS-754807_IC50=Resistant	0.023976	0.167832	1.29231
RO-3306_IC50=Resistant	Nilotinib_IC50=Resistant	0.023976	0.169014	4.02817
RO-3306_IC50=Resistant	CH5424802_IC50=Resistant	0.023976	0.169014	3.38366
UNC1215_IC50=Sensitive	KIN001-135_IC50=Sensitive	0.023976	0.169014	3.13302
RO-3306_IC50=Resistant	AC220_IC50=Resistant	0.023976	0.169014	2.81972
Genentech Cpd 10_IC50=Sensitive	Cyclopamine_IC50=Sensitive	0.023976	0.169014	2.56338
AG-014699_IC50=Sensitive	Nilotinib_IC50=Sensitive	0.023976	0.169014	2.60282
Genentech Cpd 10_IC50=Sensitive	Pyrimethamine_IC50=Sensitive	0.023976	0.169014	2.45193
SB52334_IC50=Sensitive	Parthenolide_IC50=Sensitive	0.023976	0.169014	2.11479
AICAR_IC50=Resistant	Tivozanib_IC50=Resistant	0.023976	0.169014	2.19718
RO-3306_IC50=Resistant	GSK1070916_IC50=Resistant	0.023976	0.169014	2.14156
AICAR_IC50=Resistant	HG-5-113-01_IC50=Resistant	0.023976	0.169014	2.38286
SB52334_IC50=Sensitive	NG-25_IC50=Sensitive	0.023976	0.169014	1.94463
AKT inhibitor VIII_IC50=Sensitive	Foretinib_IC50=Sensitive	0.023976	0.169014	1.74416
JQ12_IC50=Sensitive	Masitinib_IC50=Sensitive	0.023976	0.169014	1.83895
AKT inhibitor VIII_IC50=Sensitive	XL-184_IC50=Sensitive	0.023976	0.169014	1.61127
AICAR_IC50=Resistant	XMD8-92_IC50=Resistant	0.023976	0.169014	1.96725
BMS-708163_IC50=Resistant	XMD8-92_IC50=Resistant	0.023976	0.169014	1.96725
AS605240_IC50=Resistant	XMD11-85h_IC50=Resistant	0.023976	0.169014	1.78087
KU-55933_IC50=Sensitive	(5Z)-7-Oxozeaenol_IC50=Sensitive	0.023976	0.169014	1.40986
UNC1215_IC50=Sensitive	Elesclomol_IC50=Sensitive	0.023976	0.169014	1.38675
AKT inhibitor VIII_IC50=Sensitive	Vinblastine_IC50=Sensitive	0.023976	0.169014	1.52417
AICAR_IC50=Resistant	CP724714_IC50=Resistant	0.023976	0.169014	1.4972
JQ12_IC50=Sensitive	AZD7762_IC50=Sensitive	0.023976	0.169014	1.51056
AG-014699_IC50=Sensitive	IOX2_IC50=Sensitive	0.023976	0.169014	1.39821
SB52334_IC50=Sensitive	Midostaurin_IC50=Sensitive	0.023976	0.169014	1.25321
AKT inhibitor VIII_IC50=Sensitive	Belinostat_IC50=Sensitive	0.023976	0.169014	1.55214
SB52334_IC50=Sensitive	OSU-03012_IC50=Sensitive	0.023976	0.169014	1.51056
BMS-708163_IC50=Resistant	JW-7-24-1_IC50=Resistant	0.023976	0.169014	1.53803
SB52334_IC50=Sensitive	CH5424802_IC50=Sensitive	0.023976	0.169014	1.51056
KU-55933_IC50=Sensitive	PLX4720_IC50=Sensitive	0.023976	0.169014	1.36438
AKT inhibitor VIII_IC50=Sensitive	FH535_IC50=Sensitive	0.023976	0.169014	1.45847
SB52334_IC50=Sensitive	PF-562271_IC50=Sensitive	0.023976	0.169014	1.33215
JQ12_IC50=Sensitive	Talazoparib_IC50=Sensitive	0.023976	0.169014	1.29147
AG-014699_IC50=Sensitive	THZ-2-102-1_IC50=Sensitive	0.023976	0.169014	1.40986
AKT inhibitor VIII_IC50=Sensitive	CUDC-101_IC50=Sensitive	0.023976	0.169014	1.43376
AG-014699_IC50=Sensitive	AC220_IC50=Sensitive	0.023976	0.169014	1.45847
SB52334_IC50=Sensitive	NSC-87877_IC50=Sensitive	0.023976	0.169014	1.38675
KU-55933_IC50=Sensitive	NSC-87877_IC50=Sensitive	0.023976	0.169014	1.38675
AG-014699_IC50=Sensitive	GSK429286A_IC50=Sensitive	0.023976	0.169014	1.28169
AKT inhibitor VIII_IC50=Sensitive	GSK429286A_IC50=Sensitive	0.023976	0.169014	1.28169
UNC1215_IC50=Sensitive	Obatoclax Mesylate_IC50=Sensitive	0.023976	0.169014	1.32174
AICAR_IC50=Resistant	Bleomycin_IC50=Sensitive	0.023976	0.169014	1.25321
KU-55933_IC50=Sensitive	Bleomycin_IC50=Sensitive	0.023976	0.169014	1.25321
UNC1215_IC50=Sensitive	CI-1040_IC50=Sensitive	0.023976	0.169014	1.29147
AKT inhibitor VIII_IC50=Sensitive	JNK Inhibitor VIII_IC50=Sensitive	0.023976	0.169014	1.25321
AKT inhibitor VIII_IC50=Sensitive	Zibotentan_IC50=Sensitive	0.023976	0.169014	1.39821
Genentech Cpd 10_IC50=Sensitive	SL 0101-1_IC50=Sensitive	0.023976	0.169014	1.3115
AKT inhibitor VIII_IC50=Sensitive	Afatinib_IC50=Sensitive	0.023976	0.169014	1.27205
AG-014699_IC50=Sensitive	TL-2-105_IC50=Sensitive	0.023976	0.169014	1.27205
AG-014699_IC50=Sensitive	AR-42_IC50=Sensitive	0.023976	0.169014	1.26256
RO-3306_IC50=Resistant	Shikonin_IC50=Resistant	0.023976	0.169014	1.38675
Axitinib_IC50=Resistant	CUDC-101_IC50=Resistant	0.023976	0.169014	1.27205
Axitinib_IC50=Resistant	AUY922_IC50=Resistant	0.023976	0.169014	1.33215
AS605240_IC50=Resistant	Vinblastine_IC50=Resistant	0.023976	0.169014	1.26256
TG101348_IC50=Sensitive	Sunitinib_IC50=Sensitive	0.023976	0.170213	4.48376
TG101348_IC50=Sensitive	TAE684_IC50=Sensitive	0.023976	0.170213	3.2766
BX-912_IC50=Sensitive	KIN001-135_IC50=Sensitive	0.023976	0.170213	3.15524
TG101348_IC50=Sensitive	KIN001-135_IC50=Sensitive	0.023976	0.170213	3.15524
BX-912_IC50=Sensitive	MS-275_IC50=Sensitive	0.023976	0.170213	2.93764
ZSTK474_IC50=Resistant	AC220_IC50=Resistant	0.023976	0.170213	2.83972
TG101348_IC50=Sensitive	AZ628_IC50=Sensitive	0.023976	0.170213	2.70449
TL-1-85_IC50=Resistant	QL-XII-61_IC50=Resistant	0.023976	0.170213	2.88785
ZSTK474_IC50=Sensitive	Paclitaxel_IC50=Sensitive	0.023976	0.170213	2.58156
TL-1-85_IC50=Resistant	SB590885_IC50=Resistant	0.023976	0.170213	2.21277
BX-912_IC50=Sensitive	XMD11-85h_IC50=Sensitive	0.023976	0.170213	2.12979
ZSTK474_IC50=Resistant	VNLG/124_IC50=Resistant	0.023976	0.170213	2.00451
PFI-1_IC50=Sensitive	XL-184_IC50=Sensitive	0.023976	0.170213	1.6227
ZSTK474_IC50=Resistant	ATRA_IC50=Resistant	0.023976	0.170213	1.81258
BX-912_IC50=Sensitive	BMS-754807_IC50=Sensitive	0.023976	0.170213	1.3416
PFI-1_IC50=Sensitive	NSC-87877_IC50=Sensitive	0.023976	0.170213	1.39658
BX-912_IC50=Sensitive	Temsirolimus_IC50=Sensitive	0.023976	0.170213	1.25282
PFI-1_IC50=Sensitive	JNK Inhibitor VIII_IC50=Sensitive	0.023976	0.170213	1.2621
BX-912_IC50=Sensitive	JNK Inhibitor VIII_IC50=Sensitive	0.023976	0.170213	1.2621
TG101348_IC50=Sensitive	JNK Inhibitor VIII_IC50=Sensitive	0.023976	0.170213	1.2621
ZSTK474_IC50=Resistant	Afatinib_IC50=Sensitive	0.023976	0.170213	1.28108
PFI-1_IC50=Sensitive	Tipifarnib_IC50=Sensitive	0.023976	0.170213	1.27151
LFM-A13_IC50=Sensitive	Cyclopamine_IC50=Sensitive	0.023976	0.171429	2.6
LFM-A13_IC50=Sensitive	VX-680_IC50=Sensitive	0.023976	0.171429	2.31892
CCT018159_IC50=Sensitive	VX-680_IC50=Sensitive	0.023976	0.171429	2.31892
CCT018159_IC50=Sensitive	XMD8-92_IC50=Sensitive	0.023976	0.171429	2.35068
KIN001-055_IC50=Sensitive	Parthenolide_IC50=Sensitive	0.023976	0.171429	2.145
Cytarabine_IC50=Resistant	Paclitaxel_IC50=Resistant	0.023976	0.171429	2.17215
RO-3306_IC50=Sensitive	YK 4-279_IC50=Sensitive	0.023976	0.171429	1.86522
CCT018159_IC50=Sensitive	UNC0638_IC50=Sensitive	0.023976	0.171429	1.73333
LFM-A13_IC50=Sensitive	XL-184_IC50=Sensitive	0.023976	0.171429	1.63429
Cytarabine_IC50=Resistant	ATRA_IC50=Resistant	0.023976	0.171429	1.82553
LFM-A13_IC50=Sensitive	AS601245_IC50=Sensitive	0.023976	0.171429	1.61887
KIN001-055_IC50=Sensitive	Elesclomol_IC50=Sensitive	0.023976	0.171429	1.40656
Cytarabine_IC50=Resistant	CP724714_IC50=Resistant	0.023976	0.171429	1.51858
GDC0449_IC50=Sensitive	Midostaurin_IC50=Sensitive	0.023976	0.171429	1.27111
GSK1904529A_IC50=Sensitive	CH5424802_IC50=Sensitive	0.023976	0.171429	1.53214
CP466722_IC50=Resistant	FH535_IC50=Sensitive	0.023976	0.171429	1.47931
TPCA-1_IC50=Resistant	FH535_IC50=Sensitive	0.023976	0.171429	1.47931
KIN001-055_IC50=Sensitive	AZD8055_IC50=Sensitive	0.023976	0.171429	1.51858
CCT018159_IC50=Sensitive	BHG712_IC50=Sensitive	0.023976	0.171429	1.50526
GSK1904529A_IC50=Sensitive	681640_IC50=Sensitive	0.023976	0.171429	1.38387
KIN001-055_IC50=Sensitive	Talazoparib_IC50=Sensitive	0.023976	0.171429	1.30992
Cytarabine_IC50=Resistant	AC220_IC50=Sensitive	0.023976	0.171429	1.47931
CCT018159_IC50=Sensitive	GW 441756_IC50=Sensitive	0.023976	0.171429	1.38387
Epothilone B_IC50=Sensitive	Veliparib_IC50=Sensitive	0.023976	0.171429	1.38387
KIN001-055_IC50=Sensitive	Veliparib_IC50=Sensitive	0.023976	0.171429	1.38387
Cytarabine_IC50=Resistant	Navitoclax_IC50=Resistant	0.023976	0.171429	1.49217
RO-3306_IC50=Sensitive	EX-527_IC50=Sensitive	0.023976	0.171429	1.35118
RO-3306_IC50=Sensitive	GW-2580_IC50=Sensitive	0.023976	0.171429	1.3728
Epothilone B_IC50=Sensitive	GW-2580_IC50=Sensitive	0.023976	0.171429	1.3728
Cytarabine_IC50=Resistant	GW-2580_IC50=Sensitive	0.023976	0.171429	1.3728
BAY 61-3606_IC50=Sensitive	PD-0332991_IC50=Sensitive	0.023976	0.171429	1.29023
LFM-A13_IC50=Sensitive	SL 0101-1_IC50=Sensitive	0.023976	0.171429	1.33023
RO-3306_IC50=Sensitive	Afatinib_IC50=Sensitive	0.023976	0.171429	1.29023
KIN001-055_IC50=Sensitive	Lisitinib_IC50=Sensitive	0.023976	0.171429	1.25255
BHG712_IC50=Resistant	TW 37_IC50=Resistant	0.023976	0.171429	1.39512
KIN001-055_IC50=Sensitive	SGC0946_IC50=Sensitive	0.023976	0.171429	1.2806
CP466722_IC50=Resistant	CI-1040_IC50=Resistant	0.023976	0.171429	1.46667
Doxorubicin_IC50=Resistant	BMS-509744_IC50=Resistant	0.023976	0.172662	2.65899
Doxorubicin_IC50=Resistant	Roscovitine_IC50=Resistant	0.023976	0.172662	2.50485
Doxorubicin_IC50=Resistant	Z-LLNle-CHO_IC50=Resistant	0.023976	0.172662	2.57962
Pazopanib_IC50=Resistant	Sunitinib_IC50=Resistant	0.023976	0.172662	2.50485
Doxorubicin_IC50=Resistant	BI-2536_IC50=Resistant	0.023976	0.172662	2.30446
Doxorubicin_IC50=Resistant	Pyrimethamine_IC50=Resistant	0.023976	0.172662	2.21583
Doxorubicin_IC50=Resistant	HG-5-88-01_IC50=Resistant	0.023976	0.172662	2.18778
Doxorubicin_IC50=Sensitive	Dabrafenib_IC50=Sensitive	0.023976	0.172662	1.69446
Doxorubicin_IC50=Sensitive	AP-24534_IC50=Sensitive	0.023976	0.172662	1.83867
Doxorubicin_IC50=Sensitive	Axitinib_IC50=Sensitive	0.023976	0.172662	1.66187
MK-2206_IC50=Resistant	Lenalidomide_IC50=Resistant	0.023976	0.172662	1.72835
Doxorubicin_IC50=Sensitive	(5Z)-7-Oxozeaenol_IC50=Sensitive	0.023976	0.172662	1.44029
Doxorubicin_IC50=Sensitive	TL-1-85_IC50=Sensitive	0.023976	0.172662	1.63051
YM155_IC50=Resistant	NSC-87877_IC50=Resistant	0.023976	0.172662	1.52951
YM155_IC50=Resistant	CP724714_IC50=Resistant	0.023976	0.172662	1.52951
Pazopanib_IC50=Resistant	Foretinib_IC50=Resistant	0.023976	0.172662	1.71123
MK-2206_IC50=Resistant	TL-2-105_IC50=Resistant	0.023976	0.172662	1.48995
YM155_IC50=Resistant	GSK429286A_IC50=Resistant	0.023976	0.172662	1.48995
YM155_IC50=Resistant	GSK1904529A_IC50=Resistant	0.023976	0.172662	1.42838
Doxorubicin_IC50=Sensitive	T0901317_IC50=Sensitive	0.023976	0.172662	1.39383
YM155_IC50=Resistant	JNK-9L_IC50=Resistant	0.023976	0.172662	1.48995
Doxorubicin_IC50=Sensitive	GW-2580_IC50=Sensitive	0.023976	0.172662	1.38268
YM155_IC50=Resistant	piperlongumine_IC50=Resistant	0.023976	0.172662	1.54317
YM155_IC50=Resistant	PD-0325901_IC50=Sensitive	0.023976	0.172662	1.25242
Pazopanib_IC50=Resistant	Lisitinib_IC50=Sensitive	0.023976	0.172662	1.26157
Thapsigargin_IC50=Resistant	Bicalutamide_IC50=Resistant	0.023976	0.172662	1.41668
Pazopanib_IC50=Resistant	Afatinib_IC50=Sensitive	0.023976	0.172662	1.29951
Thapsigargin_IC50=Resistant	CCT007093_IC50=Resistant	0.023976	0.172662	1.30935
MK-2206_IC50=Resistant	Shikonin_IC50=Resistant	0.023976	0.172662	1.41668
Thapsigargin_IC50=Resistant	SL 0101-1_IC50=Resistant	0.023976	0.172662	1.38268
Thapsigargin_IC50=Resistant	Nutlin-3a (-)_IC50=Resistant	0.023976	0.172662	1.3295
MK-2206_IC50=Resistant	Tipifarnib_IC50=Resistant	0.023976	0.172662	1.31935
MK-2206_IC50=Resistant	LFM-A13_IC50=Resistant	0.023976	0.172662	1.25242
MK-2206_IC50=Resistant	SB 505124_IC50=Resistant	0.023976	0.172662	1.27084
YM155_IC50=Resistant	BMS-754807_IC50=Resistant	0.023976	0.172662	1.3295
YM155_IC50=Resistant	BX-795_IC50=Resistant	0.023976	0.172662	1.27084
QL-X-138_IC50=Resistant	CH5424802_IC50=Resistant	0.023976	0.173913	3.48174
QL-X-138_IC50=Resistant	AC220_IC50=Resistant	0.023976	0.173913	2.90145
Bexarotene_IC50=Sensitive	WZ-1-84_IC50=Sensitive	0.023976	0.173913	2.72011
LFM-A13_IC50=Resistant	Cetuximab_IC50=Resistant	0.023976	0.173913	2.12301
QL-X-138_IC50=Resistant	VNLG/124_IC50=Resistant	0.023976	0.173913	2.04808
Bexarotene_IC50=Sensitive	piperlongumine_IC50=Sensitive	0.023976	0.173913	1.75845
PD-0325901_IC50=Sensitive	AMG-706_IC50=Sensitive	0.023976	0.173913	1.59713
Bexarotene_IC50=Sensitive	AZD7762_IC50=Sensitive	0.023976	0.173913	1.55435
XAV939_IC50=Sensitive	TW 37_IC50=Sensitive	0.023976	0.173913	1.45072
Bexarotene_IC50=Sensitive	IOX2_IC50=Sensitive	0.023976	0.173913	1.43874
XAV939_IC50=Sensitive	Midostaurin_IC50=Sensitive	0.023976	0.173913	1.28953
PD-0325901_IC50=Sensitive	FTI-277_IC50=Sensitive	0.023976	0.173913	1.33913
PD-0325901_IC50=Sensitive	JW-7-24-1_IC50=Resistant	0.023976	0.173913	1.58261
PD-0325901_IC50=Sensitive	CEP-701_IC50=Sensitive	0.023976	0.173913	1.46292
XAV939_IC50=Sensitive	Cisplatin_IC50=Sensitive	0.023976	0.173913	1.33913
Bexarotene_IC50=Sensitive	SB590885_IC50=Sensitive	0.023976	0.173913	1.5138
PD-0325901_IC50=Sensitive	Vinorelbine_IC50=Sensitive	0.023976	0.173913	1.31884
QL-X-138_IC50=Resistant	Navitoclax_IC50=Resistant	0.023976	0.173913	1.5138
LFM-A13_IC50=Resistant	Navitoclax_IC50=Resistant	0.023976	0.173913	1.5138
Cytarabine_IC50=Sensitive	EX-527_IC50=Sensitive	0.023976	0.173913	1.37076
QL-X-138_IC50=Resistant	piperlongumine_IC50=Resistant	0.023976	0.173913	1.55435
XAV939_IC50=Sensitive	PD-0325901_IC50=Sensitive	0.023976	0.173913	1.2615
PD-0325901_IC50=Sensitive	XAV939_IC50=Sensitive	0.023976	0.173913	1.2615
XAV939_IC50=Sensitive	PF-4708671_IC50=Sensitive	0.023976	0.173913	1.28005
Bexarotene_IC50=Sensitive	Temsirolimus_IC50=Sensitive	0.023976	0.173913	1.28005
PD-0325901_IC50=Sensitive	Bleomycin_IC50=Sensitive	0.023976	0.173913	1.28953
Cytarabine_IC50=Sensitive	EKB-569_IC50=Sensitive	0.023976	0.173913	1.28005
PD-0325901_IC50=Sensitive	Tubastatin A_IC50=Resistant	0.023976	0.173913	1.28953
PD-0325901_IC50=Sensitive	YM155_IC50=Resistant	0.023976	0.173913	1.25242
Bexarotene_IC50=Sensitive	SGC0946_IC50=Sensitive	0.023976	0.173913	1.29916
Bexarotene_IC50=Sensitive	SB 505124_IC50=Sensitive	0.023976	0.173913	1.27071
Bexarotene_IC50=Sensitive	GSK690693_IC50=Sensitive	0.023976	0.173913	1.41534
QL-X-138_IC50=Resistant	CCT007093_IC50=Resistant	0.023976	0.173913	1.31884
QL-X-138_IC50=Resistant	Nutlin-3a (-)_IC50=Resistant	0.023976	0.173913	1.33913
LFM-A13_IC50=Resistant	MK-2206_IC50=Resistant	0.023976	0.173913	1.25242
AS601245_IC50=Resistant	GNF-2_IC50=Resistant	0.023976	0.175182	4.27702
XMD15-27_IC50=Sensitive	PHA-665752_IC50=Sensitive	0.023976	0.175182	3.24736
PIK-93_IC50=Sensitive	MS-275_IC50=Sensitive	0.023976	0.175182	3.02341
XMD15-27_IC50=Sensitive	HG-5-113-01_IC50=Sensitive	0.023976	0.175182	2.40216
Docetaxel_IC50=Resistant	ZG-10_IC50=Resistant	0.023976	0.175182	2.73996
Docetaxel_IC50=Resistant	CMK_IC50=Resistant	0.023976	0.175182	2.3697
AS601245_IC50=Resistant	VX-680_IC50=Resistant	0.023976	0.175182	2.50511
681640_IC50=Resistant	Sunitinib_IC50=Resistant	0.023976	0.175182	2.54142
DMOG_IC50=Resistant	Sunitinib_IC50=Resistant	0.023976	0.175182	2.54142
AS601245_IC50=Resistant	GSK1070916_IC50=Resistant	0.023976	0.175182	2.21972
SB 505124_IC50=Sensitive	Thapsigargin_IC50=Sensitive	0.023976	0.175182	1.86551
SB 505124_IC50=Sensitive	JNK-9L_IC50=Sensitive	0.023976	0.175182	1.94842
Docetaxel_IC50=Sensitive	YK 4-279_IC50=Sensitive	0.023976	0.175182	1.90606
PIK-93_IC50=Resistant	rTRAIL_IC50=Resistant	0.023976	0.175182	1.78936
Docetaxel_IC50=Resistant	XMD8-92_IC50=Resistant	0.023976	0.175182	2.03904
Docetaxel_IC50=Resistant	ATRA_IC50=Resistant	0.023976	0.175182	1.86551
PIK-93_IC50=Resistant	Lenalidomide_IC50=Resistant	0.023976	0.175182	1.75358
SB 505124_IC50=Sensitive	(5Z)-7-Oxozeaenol_IC50=Sensitive	0.023976	0.175182	1.46131
Docetaxel_IC50=Resistant	XMD15-27_IC50=Resistant	0.023976	0.175182	1.63886
Lisitinib_IC50=Sensitive	Pazopanib_IC50=Sensitive	0.023976	0.175182	1.49878
SB 505124_IC50=Sensitive	Midostaurin_IC50=Sensitive	0.023976	0.175182	1.29895
SB 505124_IC50=Sensitive	Belinostat_IC50=Sensitive	0.023976	0.175182	1.60879
Docetaxel_IC50=Sensitive	PLX4720_IC50=Sensitive	0.023976	0.175182	1.41417
DMOG_IC50=Resistant	(5Z)-7-Oxozeaenol_IC50=Resistant	0.023976	0.175182	1.78936
681640_IC50=Resistant	TL-2-105_IC50=Resistant	0.023976	0.175182	1.5117
PIK-93_IC50=Sensitive	SB590885_IC50=Sensitive	0.023976	0.175182	1.52485
Docetaxel_IC50=Sensitive	SL 0101-1_IC50=Sensitive	0.023976	0.175182	1.35936
681640_IC50=Resistant	LAQ824_IC50=Resistant	0.023976	0.175182	1.56569
PIK-93_IC50=Resistant	AZD8055_IC50=Resistant	0.023976	0.175182	1.52485
SB 505124_IC50=Sensitive	Vinorelbine_IC50=Sensitive	0.023976	0.175182	1.32847
SB 505124_IC50=Sensitive	DMOG_IC50=Sensitive	0.023976	0.175182	1.31848
AS601245_IC50=Resistant	Navitoclax_IC50=Resistant	0.023976	0.175182	1.52485
SB 505124_IC50=Sensitive	Obatoclax Mesylate_IC50=Sensitive	0.023976	0.175182	1.36998
SB 505124_IC50=Sensitive	CP724714_IC50=Sensitive	0.023976	0.175182	1.46131
Lisitinib_IC50=Sensitive	KIN001-055_IC50=Sensitive	0.023976	0.175182	1.25255
Lisitinib_IC50=Sensitive	EKB-569_IC50=Sensitive	0.023976	0.175182	1.28939
Lisitinib_IC50=Sensitive	Pazopanib_IC50=Resistant	0.023976	0.175182	1.26157
PIK-93_IC50=Resistant	SB 216763_IC50=Resistant	0.023976	0.175182	1.49878
Docetaxel_IC50=Resistant	CP466722_IC50=Sensitive	0.023976	0.175182	1.30864
PIK-93_IC50=Resistant	Bicalutamide_IC50=Resistant	0.023976	0.175182	1.43736
SB 505124_IC50=Sensitive	Bexarotene_IC50=Sensitive	0.023976	0.175182	1.27071
Docetaxel_IC50=Resistant	Zibotentan_IC50=Resistant	0.023976	0.175182	1.38077
PIK-93_IC50=Resistant	YK 4-279_IC50=Resistant	0.023976	0.175182	1.38077
SB 505124_IC50=Resistant	Nilotinib_IC50=Resistant	0.023976	0.176471	4.20588
EKB-569_IC50=Sensitive	Linifanib_IC50=Sensitive	0.023976	0.176471	2.84915
EKB-569_IC50=Sensitive	WZ-1-84_IC50=Sensitive	0.023976	0.176471	2.76011
Vorinostat_IC50=Sensitive	CMK_IC50=Sensitive	0.023976	0.176471	2.52353
EKB-569_IC50=Sensitive	CMK_IC50=Sensitive	0.023976	0.176471	2.52353
BX-795_IC50=Resistant	QL-XII-61_IC50=Resistant	0.023976	0.176471	2.99402
EKB-569_IC50=Sensitive	Paclitaxel_IC50=Sensitive	0.023976	0.176471	2.67647
EKB-569_IC50=Sensitive	Salubrinal_IC50=Sensitive	0.023976	0.176471	2.59775
GSK269962A_IC50=Sensitive	VX-680_IC50=Sensitive	0.023976	0.176471	2.38712
EKB-569_IC50=Sensitive	Pyrimethamine_IC50=Sensitive	0.023976	0.176471	2.5601
EKB-569_IC50=Sensitive	QL-XII-61_IC50=Sensitive	0.023976	0.176471	2.03043
BX-795_IC50=Resistant	QL-VIII-58_IC50=Resistant	0.023976	0.176471	2.20809
GSK269962A_IC50=Sensitive	Foretinib_IC50=Sensitive	0.023976	0.176471	1.8211
PF-4708671_IC50=Sensitive	Foretinib_IC50=Sensitive	0.023976	0.176471	1.8211
Temsirolimus_IC50=Sensitive	Dabrafenib_IC50=Sensitive	0.023976	0.176471	1.73183
Bryostatin 1_IC50=Sensitive	AP-24534_IC50=Sensitive	0.023976	0.176471	1.87922
GSK269962A_IC50=Sensitive	Masitinib_IC50=Sensitive	0.023976	0.176471	1.92008
Vorinostat_IC50=Sensitive	Masitinib_IC50=Sensitive	0.023976	0.176471	1.92008
Bryostatin 1_IC50=Sensitive	BX-795_IC50=Sensitive	0.023976	0.176471	1.62062
GSK269962A_IC50=Sensitive	Elesclomol_IC50=Sensitive	0.023976	0.176471	1.44793
Vorinostat_IC50=Sensitive	Elesclomol_IC50=Sensitive	0.023976	0.176471	1.44793
Vorinostat_IC50=Sensitive	TW 37_IC50=Sensitive	0.023976	0.176471	1.47206
Bryostatin 1_IC50=Sensitive	IOX2_IC50=Sensitive	0.023976	0.176471	1.45989
GSK269962A_IC50=Sensitive	FTI-277_IC50=Sensitive	0.023976	0.176471	1.35882
PF-4708671_IC50=Sensitive	FTI-277_IC50=Sensitive	0.023976	0.176471	1.35882
Bryostatin 1_IC50=Sensitive	JW-7-24-1_IC50=Resistant	0.023976	0.176471	1.60588
GSK269962A_IC50=Sensitive	LAQ824_IC50=Sensitive	0.023976	0.176471	1.5098
Temsirolimus_IC50=Sensitive	LAQ824_IC50=Sensitive	0.023976	0.176471	1.5098
EKB-569_IC50=Sensitive	MLN4924_IC50=Sensitive	0.023976	0.176471	1.41318
GSK269962A_IC50=Sensitive	BHG712_IC50=Sensitive	0.023976	0.176471	1.54954
PF-4708671_IC50=Sensitive	BHG712_IC50=Sensitive	0.023976	0.176471	1.54954
PF-4708671_IC50=Sensitive	Cisplatin_IC50=Sensitive	0.023976	0.176471	1.35882
Temsirolimus_IC50=Sensitive	THZ-2-102-1_IC50=Sensitive	0.023976	0.176471	1.47206
Bryostatin 1_IC50=Sensitive	CAL-101_IC50=Sensitive	0.023976	0.176471	1.43615
PF-4708671_IC50=Sensitive	CAL-101_IC50=Sensitive	0.023976	0.176471	1.43615
EKB-569_IC50=Sensitive	Lenalidomide_IC50=Sensitive	0.023976	0.176471	1.49701
Temsirolimus_IC50=Sensitive	Vinorelbine_IC50=Sensitive	0.023976	0.176471	1.33824
Bryostatin 1_IC50=Sensitive	ZM-447439_IC50=Sensitive	0.023976	0.176471	1.42457
Temsirolimus_IC50=Sensitive	EX-527_IC50=Sensitive	0.023976	0.176471	1.39092
Bryostatin 1_IC50=Sensitive	BMS345541_IC50=Sensitive	0.023976	0.176471	1.44793
GSK269962A_IC50=Sensitive	Zibotentan_IC50=Sensitive	0.023976	0.176471	1.45989
GSK269962A_IC50=Sensitive	FMK_IC50=Sensitive	0.023976	0.176471	1.40196
PF-4708671_IC50=Sensitive	XAV939_IC50=Sensitive	0.023976	0.176471	1.28005
PF-4708671_IC50=Sensitive	Obatoclax Mesylate_IC50=Sensitive	0.023976	0.176471	1.38006
Vorinostat_IC50=Sensitive	Obatoclax Mesylate_IC50=Sensitive	0.023976	0.176471	1.38006
Temsirolimus_IC50=Sensitive	Zibotentan_IC50=Sensitive	0.023976	0.176471	1.45989
Temsirolimus_IC50=Sensitive	Bexarotene_IC50=Sensitive	0.023976	0.176471	1.28005
Temsirolimus_IC50=Sensitive	AR-42_IC50=Sensitive	0.023976	0.176471	1.31826
Temsirolimus_IC50=Sensitive	BX-912_IC50=Sensitive	0.023976	0.176471	1.25282
PF-4708671_IC50=Sensitive	CI-1040_IC50=Sensitive	0.023976	0.176471	1.34845
EKB-569_IC50=Sensitive	Cytarabine_IC50=Sensitive	0.023976	0.176471	1.28005
EKB-569_IC50=Sensitive	Lisitinib_IC50=Sensitive	0.023976	0.176471	1.28939
PF-4708671_IC50=Sensitive	MK-2206_IC50=Sensitive	0.023976	0.176471	1.40196
BX-795_IC50=Resistant	FH535_IC50=Resistant	0.023976	0.176471	1.34845
SB 505124_IC50=Resistant	MK-2206_IC50=Resistant	0.023976	0.176471	1.27084
BX-795_IC50=Resistant	YM155_IC50=Resistant	0.023976	0.176471	1.27084
QL-XI-92_IC50=Resistant	Nilotinib_IC50=Resistant	0.023976	0.177778	4.23704
Midostaurin_IC50=Sensitive	VX-680_IC50=Sensitive	0.023976	0.177778	2.4048
Obatoclax Mesylate_IC50=Resistant	CMK_IC50=Resistant	0.023976	0.177778	2.4048
Obatoclax Mesylate_IC50=Resistant	Sunitinib_IC50=Resistant	0.023976	0.177778	2.57907
Mitomycin C_IC50=Resistant	Salubrinal_IC50=Resistant	0.023976	0.177778	2.28148
Obatoclax Mesylate_IC50=Resistant	SB590885_IC50=Resistant	0.023976	0.177778	2.31111
Mitomycin C_IC50=Resistant	Afatinib_IC50=Resistant	0.023976	0.177778	2.04547
Obatoclax Mesylate_IC50=Resistant	rTRAIL_IC50=Resistant	0.023976	0.177778	1.81587
Mitomycin C_IC50=Resistant	XMD8-92_IC50=Resistant	0.023976	0.177778	2.06925
Obatoclax Mesylate_IC50=Resistant	XMD8-92_IC50=Resistant	0.023976	0.177778	2.06925
Obatoclax Mesylate_IC50=Resistant	ATRA_IC50=Resistant	0.023976	0.177778	1.89314
Midostaurin_IC50=Sensitive	(5Z)-7-Oxozeaenol_IC50=Sensitive	0.023976	0.177778	1.48296
Midostaurin_IC50=Sensitive	AZD7762_IC50=Sensitive	0.023976	0.177778	1.58889
Midostaurin_IC50=Sensitive	KIN001-244_IC50=Sensitive	0.023976	0.177778	1.57483
Midostaurin_IC50=Sensitive	FH535_IC50=Sensitive	0.023976	0.177778	1.5341
Midostaurin_IC50=Sensitive	681640_IC50=Sensitive	0.023976	0.177778	1.43513
Midostaurin_IC50=Sensitive	Talazoparib_IC50=Sensitive	0.023976	0.177778	1.35844
Midostaurin_IC50=Sensitive	AC220_IC50=Sensitive	0.023976	0.177778	1.5341
Midostaurin_IC50=Sensitive	PD-173074_IC50=Sensitive	0.023976	0.177778	1.48296
Midostaurin_IC50=Sensitive	NSC-87877_IC50=Sensitive	0.023976	0.177778	1.45865
Midostaurin_IC50=Sensitive	XAV939_IC50=Sensitive	0.023976	0.177778	1.28953
Midostaurin_IC50=Sensitive	SB52334_IC50=Sensitive	0.023976	0.177778	1.25321
Midostaurin_IC50=Sensitive	SB 505124_IC50=Sensitive	0.023976	0.177778	1.29895
Midostaurin_IC50=Sensitive	GDC0449_IC50=Sensitive	0.023976	0.177778	1.27111
JNK Inhibitor VIII_IC50=Sensitive	AZD8055_IC50=Sensitive	0.023976	0.177778	1.57483
Mitomycin C_IC50=Resistant	PD-173074_IC50=Resistant	0.023976	0.177778	1.67883
Bleomycin_IC50=Sensitive	BHG712_IC50=Sensitive	0.023976	0.177778	1.56101
Bleomycin_IC50=Sensitive	SB590885_IC50=Sensitive	0.023976	0.177778	1.54744
Bleomycin_IC50=Sensitive	CAL-101_IC50=Sensitive	0.023976	0.177778	1.44679
JNK Inhibitor VIII_IC50=Sensitive	Vinorelbine_IC50=Sensitive	0.023976	0.177778	1.34815
Bleomycin_IC50=Sensitive	ZM-447439_IC50=Sensitive	0.023976	0.177778	1.43513
JNK Inhibitor VIII_IC50=Sensitive	BMS345541_IC50=Sensitive	0.023976	0.177778	1.45865
Tubastatin A_IC50=Resistant	piperlongumine_IC50=Resistant	0.023976	0.177778	1.58889
Mitomycin C_IC50=Resistant	piperlongumine_IC50=Resistant	0.023976	0.177778	1.58889
QL-XI-92_IC50=Resistant	BEZ235_IC50=Resistant	0.023976	0.177778	1.58889
Bleomycin_IC50=Sensitive	GSK429286A_IC50=Sensitive	0.023976	0.177778	1.34815
Bleomycin_IC50=Sensitive	JNK Inhibitor VIII_IC50=Sensitive	0.023976	0.177778	1.31819
JNK Inhibitor VIII_IC50=Sensitive	Bleomycin_IC50=Sensitive	0.023976	0.177778	1.31819
Bleomycin_IC50=Sensitive	Zibotentan_IC50=Sensitive	0.023976	0.177778	1.47071
Bleomycin_IC50=Sensitive	PD-0325901_IC50=Sensitive	0.023976	0.177778	1.28953
Bleomycin_IC50=Sensitive	FMK_IC50=Sensitive	0.023976	0.177778	1.41235
Bleomycin_IC50=Sensitive	AICAR_IC50=Resistant	0.023976	0.177778	1.25321
Bleomycin_IC50=Sensitive	KU-55933_IC50=Sensitive	0.023976	0.177778	1.25321
Mitomycin C_IC50=Resistant	Belinostat_IC50=Resistant	0.023976	0.177778	1.5341
JNK Inhibitor VIII_IC50=Sensitive	CP724714_IC50=Sensitive	0.023976	0.177778	1.48296
JNK Inhibitor VIII_IC50=Sensitive	AS605240_IC50=Sensitive	0.023976	0.177778	1.33801
JNK Inhibitor VIII_IC50=Sensitive	PFI-1_IC50=Sensitive	0.023976	0.177778	1.2621
JNK Inhibitor VIII_IC50=Sensitive	BX-912_IC50=Sensitive	0.023976	0.177778	1.2621
JNK Inhibitor VIII_IC50=Sensitive	TG101348_IC50=Sensitive	0.023976	0.177778	1.2621
JNK Inhibitor VIII_IC50=Sensitive	AKT inhibitor VIII_IC50=Sensitive	0.023976	0.177778	1.25321
Tubastatin A_IC50=Resistant	PD-0325901_IC50=Sensitive	0.023976	0.177778	1.28953
CP466722_IC50=Sensitive	Sunitinib_IC50=Sensitive	0.023976	0.179104	4.71799
SGC0946_IC50=Sensitive	S-Trityl-L-cysteine_IC50=Sensitive	0.023976	0.179104	2.93908
SGC0946_IC50=Sensitive	Roscovitine_IC50=Sensitive	0.023976	0.179104	2.71642
Tipifarnib_IC50=Sensitive	Paclitaxel_IC50=Sensitive	0.023976	0.179104	2.71642
Tipifarnib_IC50=Sensitive	Parthenolide_IC50=Sensitive	0.023976	0.179104	2.24104
CP466722_IC50=Sensitive	QL-XII-61_IC50=Sensitive	0.023976	0.179104	2.06073
Tipifarnib_IC50=Sensitive	Ruxolitinib_IC50=Sensitive	0.023976	0.179104	2.06073
SGC0946_IC50=Sensitive	Foretinib_IC50=Sensitive	0.023976	0.179104	1.84828
AR-42_IC50=Sensitive	ATRA_IC50=Sensitive	0.023976	0.179104	1.72388
Vinblastine_IC50=Resistant	OSU-03012_IC50=Resistant	0.023976	0.179104	1.94873
AR-42_IC50=Sensitive	JNJ-26854165_IC50=Sensitive	0.023976	0.179104	1.61517
SGC0946_IC50=Sensitive	(5Z)-7-Oxozeaenol_IC50=Sensitive	0.023976	0.179104	1.49403
CP466722_IC50=Sensitive	Pazopanib_IC50=Sensitive	0.023976	0.179104	1.53234
CP466722_IC50=Sensitive	Shikonin_IC50=Sensitive	0.023976	0.179104	1.62985
Tipifarnib_IC50=Sensitive	IOX2_IC50=Sensitive	0.023976	0.179104	1.48168
Tipifarnib_IC50=Sensitive	SB 216763_IC50=Sensitive	0.023976	0.179104	1.49403
SGC0946_IC50=Sensitive	681640_IC50=Sensitive	0.023976	0.179104	1.44584
Tipifarnib_IC50=Sensitive	Temozolomide_IC50=Sensitive	0.023976	0.179104	1.42289
KIN001-244_IC50=Resistant	piperlongumine_IC50=Resistant	0.023976	0.179104	1.60075
AR-42_IC50=Sensitive	Temsirolimus_IC50=Sensitive	0.023976	0.179104	1.31826
Vinblastine_IC50=Resistant	CAY10603_IC50=Resistant	0.023976	0.179104	1.48168
Tipifarnib_IC50=Sensitive	CI-1040_IC50=Sensitive	0.023976	0.179104	1.36858
CP466722_IC50=Sensitive	Docetaxel_IC50=Resistant	0.023976	0.179104	1.30864
SGC0946_IC50=Sensitive	Bexarotene_IC50=Sensitive	0.023976	0.179104	1.29916
KIN001-244_IC50=Resistant	CCT007093_IC50=Resistant	0.023976	0.179104	1.35821
Tipifarnib_IC50=Sensitive	AICAR_IC50=Sensitive	0.023976	0.179104	1.3898
AR-42_IC50=Sensitive	AG-014699_IC50=Sensitive	0.023976	0.179104	1.26256
SGC0946_IC50=Sensitive	KIN001-055_IC50=Sensitive	0.023976	0.179104	1.2806
Tipifarnib_IC50=Sensitive	PFI-1_IC50=Sensitive	0.023976	0.179104	1.27151
Vinblastine_IC50=Resistant	AR-42_IC50=Resistant	0.023976	0.179104	1.40065
Vinblastine_IC50=Resistant	AS605240_IC50=Resistant	0.023976	0.179104	1.26256
TL-2-105_IC50=Sensitive	Crizotinib_IC50=Sensitive	0.023976	0.180451	3.5418
TL-2-105_IC50=Sensitive	XMD8-85_IC50=Sensitive	0.023976	0.180451	3.16898
CUDC-101_IC50=Resistant	Ruxolitinib_IC50=Resistant	0.023976	0.180451	2.96117
DMOG_IC50=Sensitive	CMK_IC50=Sensitive	0.023976	0.180451	2.58045
TL-2-105_IC50=Sensitive	CMK_IC50=Sensitive	0.023976	0.180451	2.58045
AS605240_IC50=Sensitive	HG-6-64-1_IC50=Sensitive	0.023976	0.180451	1.59851
Afatinib_IC50=Sensitive	AS601245_IC50=Sensitive	0.023976	0.180451	1.70407
Afatinib_IC50=Sensitive	Elesclomol_IC50=Sensitive	0.023976	0.180451	1.48059
PD-0332991_IC50=Sensitive	FTI-277_IC50=Sensitive	0.023976	0.180451	1.38947
TL-2-105_IC50=Sensitive	MLN4924_IC50=Sensitive	0.023976	0.180451	1.44505
AS605240_IC50=Sensitive	PLX4720_IC50=Sensitive	0.023976	0.180451	1.45671
DMOG_IC50=Sensitive	MP470_IC50=Sensitive	0.023976	0.180451	1.59851
Afatinib_IC50=Sensitive	TL-2-105_IC50=Resistant	0.023976	0.180451	1.55717
DMOG_IC50=Sensitive	Temozolomide_IC50=Sensitive	0.023976	0.180451	1.43358
TL-2-105_IC50=Sensitive	Temozolomide_IC50=Sensitive	0.023976	0.180451	1.43358
AS605240_IC50=Sensitive	ZM-447439_IC50=Sensitive	0.023976	0.180451	1.45671
DMOG_IC50=Sensitive	CP724714_IC50=Sensitive	0.023976	0.180451	1.50526
DMOG_IC50=Sensitive	SB 505124_IC50=Sensitive	0.023976	0.180451	1.31848
DMOG_IC50=Sensitive	Bosutinib_IC50=Sensitive	0.023976	0.180451	1.25439
AS605240_IC50=Sensitive	Veliparib_IC50=Sensitive	0.023976	0.180451	1.45671
PD-0332991_IC50=Sensitive	BMS345541_IC50=Sensitive	0.023976	0.180451	1.48059
CUDC-101_IC50=Resistant	piperlongumine_IC50=Resistant	0.023976	0.180451	1.61278
PD-0332991_IC50=Sensitive	BAY 61-3606_IC50=Sensitive	0.023976	0.180451	1.29023
CUDC-101_IC50=Resistant	AP-24534_IC50=Resistant	0.023976	0.180451	1.59851
AS605240_IC50=Sensitive	JNK Inhibitor VIII_IC50=Sensitive	0.023976	0.180451	1.33801
Afatinib_IC50=Sensitive	RO-3306_IC50=Sensitive	0.023976	0.180451	1.29023
CUDC-101_IC50=Resistant	Lisitinib_IC50=Resistant	0.023976	0.180451	1.54386
Afatinib_IC50=Sensitive	AKT inhibitor VIII_IC50=Sensitive	0.023976	0.180451	1.27205
Afatinib_IC50=Sensitive	Pazopanib_IC50=Resistant	0.023976	0.180451	1.29951
Afatinib_IC50=Sensitive	Y-39983_IC50=Resistant	0.023976	0.180451	1.26316
Afatinib_IC50=Sensitive	ZSTK474_IC50=Resistant	0.023976	0.180451	1.28108
Afatinib_IC50=Sensitive	Cisplatin_IC50=Resistant	0.023976	0.180451	1.26316
TL-2-105_IC50=Sensitive	AG-014699_IC50=Sensitive	0.023976	0.180451	1.27205
AS605240_IC50=Sensitive	Talazoparib_IC50=Resistant	0.023976	0.180451	1.25439
CUDC-101_IC50=Resistant	CI-1040_IC50=Resistant	0.023976	0.180451	1.54386
CUDC-101_IC50=Resistant	Axitinib_IC50=Resistant	0.023976	0.180451	1.27205
CCT007093_IC50=Resistant	Linifanib_IC50=Resistant	0.023976	0.181818	3.30909
CCT007093_IC50=Resistant	QL-XII-61_IC50=Resistant	0.023976	0.181818	3.08475
Vinorelbine_IC50=Sensitive	Parthenolide_IC50=Sensitive	0.023976	0.181818	2.275
CCT007093_IC50=Resistant	HG-5-113-01_IC50=Resistant	0.023976	0.181818	2.56338
Vinorelbine_IC50=Sensitive	VNLG/124_IC50=Sensitive	0.023976	0.181818	1.56897
Vinorelbine_IC50=Sensitive	Elesclomol_IC50=Sensitive	0.023976	0.181818	1.4918
GSK429286A_IC50=Sensitive	IOX2_IC50=Sensitive	0.023976	0.181818	1.50413
GSK429286A_IC50=Sensitive	FTI-277_IC50=Sensitive	0.023976	0.181818	1.4
GSK429286A_IC50=Sensitive	OSU-03012_IC50=Sensitive	0.023976	0.181818	1.625
CEP-701_IC50=Resistant	Foretinib_IC50=Resistant	0.023976	0.181818	1.80198
GSK429286A_IC50=Sensitive	MLN4924_IC50=Sensitive	0.023976	0.181818	1.456
GSK429286A_IC50=Sensitive	SB590885_IC50=Sensitive	0.023976	0.181818	1.58261
Vinorelbine_IC50=Sensitive	Lenalidomide_IC50=Sensitive	0.023976	0.181818	1.54237
Vinorelbine_IC50=Sensitive	Temsirolimus_IC50=Sensitive	0.023976	0.181818	1.33824
Vinorelbine_IC50=Sensitive	CI-1040_IC50=Sensitive	0.023976	0.181818	1.38931
Vinorelbine_IC50=Sensitive	JNK Inhibitor VIII_IC50=Sensitive	0.023976	0.181818	1.34815
Vinorelbine_IC50=Sensitive	PD-0325901_IC50=Sensitive	0.023976	0.181818	1.31884
Vinorelbine_IC50=Sensitive	GDC0941_IC50=Sensitive	0.023976	0.181818	1.25517
Vinorelbine_IC50=Sensitive	SB 505124_IC50=Sensitive	0.023976	0.181818	1.32847
GSK429286A_IC50=Sensitive	Bleomycin_IC50=Sensitive	0.023976	0.181818	1.34815
GSK429286A_IC50=Sensitive	AG-014699_IC50=Sensitive	0.023976	0.181818	1.28169
GSK429286A_IC50=Sensitive	AKT inhibitor VIII_IC50=Sensitive	0.023976	0.181818	1.28169
CCT007093_IC50=Resistant	QL-X-138_IC50=Resistant	0.023976	0.181818	1.31884
CCT007093_IC50=Resistant	KIN001-244_IC50=Resistant	0.023976	0.181818	1.35821
CCT007093_IC50=Resistant	BMS-754807_IC50=Resistant	0.023976	0.181818	1.4
CCT007093_IC50=Resistant	Thapsigargin_IC50=Resistant	0.023976	0.181818	1.30935
Talazoparib_IC50=Sensitive	HG-5-88-01_IC50=Sensitive	0.023976	0.183206	2.86546
Embelin_IC50=Resistant	TGX221_IC50=Resistant	0.023976	0.183206	3.33435
FH535_IC50=Resistant	JW-7-52-1_IC50=Resistant	0.023976	0.183206	2.86546
Embelin_IC50=Resistant	JW-7-52-1_IC50=Resistant	0.023976	0.183206	2.86546
KIN001-236_IC50=Resistant	QL-XII-61_IC50=Resistant	0.023976	0.183206	3.10829
FH535_IC50=Resistant	A-770041_IC50=Resistant	0.023976	0.183206	2.82137
FH535_IC50=Resistant	MS-275_IC50=Resistant	0.023976	0.183206	2.65782
Tipifarnib_IC50=Resistant	MS-275_IC50=Resistant	0.023976	0.183206	2.65782
Tipifarnib_IC50=Resistant	JQ1_IC50=Resistant	0.023976	0.183206	2.65782
Tipifarnib_IC50=Resistant	CMK_IC50=Resistant	0.023976	0.183206	2.47823
Tipifarnib_IC50=Resistant	Bortezomib_IC50=Resistant	0.023976	0.183206	2.6969
Embelin_IC50=Resistant	Z-LLNle-CHO_IC50=Resistant	0.023976	0.183206	2.73715
FH535_IC50=Resistant	S-Trityl-L-cysteine_IC50=Resistant	0.023976	0.183206	2.47823
Tipifarnib_IC50=Resistant	S-Trityl-L-cysteine_IC50=Resistant	0.023976	0.183206	2.47823
Tipifarnib_IC50=Resistant	MG-132_IC50=Resistant	0.023976	0.183206	2.51218
FH535_IC50=Resistant	GSK690693_IC50=Resistant	0.023976	0.183206	2.29237
Tipifarnib_IC50=Resistant	GSK1070916_IC50=Resistant	0.023976	0.183206	2.32138
CI-1040_IC50=Sensitive	XMD11-85h_IC50=Sensitive	0.023976	0.183206	2.29237
Embelin_IC50=Resistant	Cetuximab_IC50=Resistant	0.023976	0.183206	2.23646
Tipifarnib_IC50=Resistant	QL-VIII-58_IC50=Resistant	0.023976	0.183206	2.29237
FH535_IC50=Resistant	Afatinib_IC50=Resistant	0.023976	0.183206	2.10792
FH535_IC50=Resistant	T0901317_IC50=Resistant	0.023976	0.183206	1.87132
Embelin_IC50=Resistant	ATRA_IC50=Resistant	0.023976	0.183206	1.95095
CI-1040_IC50=Sensitive	TL-1-85_IC50=Sensitive	0.023976	0.183206	1.73009
Talazoparib_IC50=Sensitive	KIN001-244_IC50=Sensitive	0.023976	0.183206	1.62291
Embelin_IC50=Resistant	PLX4720_IC50=Resistant	0.023976	0.183206	1.83389
Talazoparib_IC50=Sensitive	Midostaurin_IC50=Sensitive	0.023976	0.183206	1.35844
Talazoparib_IC50=Sensitive	FTI-277_IC50=Sensitive	0.023976	0.183206	1.41069
FH535_IC50=Resistant	IOX2_IC50=Resistant	0.023976	0.183206	1.6374
Embelin_IC50=Resistant	PD-173074_IC50=Resistant	0.023976	0.183206	1.73009
CI-1040_IC50=Sensitive	Gefitinib_IC50=Sensitive	0.023976	0.183206	1.54109
Embelin_IC50=Resistant	CAL-101_IC50=Resistant	0.023976	0.183206	1.6374
Talazoparib_IC50=Sensitive	NSC-87877_IC50=Sensitive	0.023976	0.183206	1.50319
Talazoparib_IC50=Sensitive	JQ12_IC50=Sensitive	0.023976	0.183206	1.29147
Talazoparib_IC50=Sensitive	KIN001-055_IC50=Sensitive	0.023976	0.183206	1.30992
Embelin_IC50=Resistant	AZD8055_IC50=Resistant	0.023976	0.183206	1.59469
CI-1040_IC50=Sensitive	Vinorelbine_IC50=Sensitive	0.023976	0.183206	1.38931
Embelin_IC50=Resistant	Navitoclax_IC50=Resistant	0.023976	0.183206	1.59469
CI-1040_IC50=Sensitive	EX-527_IC50=Sensitive	0.023976	0.183206	1.44401
CI-1040_IC50=Sensitive	SL 0101-1_IC50=Sensitive	0.023976	0.183206	1.42162
CI-1040_IC50=Sensitive	PF-4708671_IC50=Sensitive	0.023976	0.183206	1.34845
CI-1040_IC50=Sensitive	Tipifarnib_IC50=Sensitive	0.023976	0.183206	1.36858
CI-1040_IC50=Sensitive	TPCA-1_IC50=Sensitive	0.023976	0.183206	1.27354
CI-1040_IC50=Sensitive	UNC1215_IC50=Sensitive	0.023976	0.183206	1.29147
CI-1040_IC50=Sensitive	BIX02189_IC50=Sensitive	0.023976	0.183206	1.24755
FH535_IC50=Resistant	BX-795_IC50=Resistant	0.023976	0.183206	1.34845
Tipifarnib_IC50=Resistant	MK-2206_IC50=Resistant	0.023976	0.183206	1.31935
Nutlin-3a (-)_IC50=Resistant	Nilotinib_IC50=Resistant	0.023976	0.184615	4.4
MLN4924_IC50=Resistant	Linifanib_IC50=Resistant	0.023976	0.184615	3.36
MLN4924_IC50=Resistant	Ruxolitinib_IC50=Resistant	0.023976	0.184615	3.02951
Nutlin-3a (-)_IC50=Resistant	QL-XII-61_IC50=Resistant	0.023976	0.184615	3.1322
Cisplatin_IC50=Sensitive	VX-680_IC50=Sensitive	0.023976	0.184615	2.4973
KIN001-260_IC50=Resistant	Dabrafenib_IC50=Resistant	0.023976	0.184615	3.1322
BMS-754807_IC50=Resistant	VX-680_IC50=Resistant	0.023976	0.184615	2.64
BMS-754807_IC50=Resistant	Parthenolide_IC50=Resistant	0.023976	0.184615	2.4973
BMS-754807_IC50=Resistant	Salubrinal_IC50=Resistant	0.023976	0.184615	2.36923
BMS-754807_IC50=Resistant	GW843682X_IC50=Resistant	0.023976	0.184615	2.4
Temsirolimus_IC50=Resistant	Cetuximab_IC50=Resistant	0.023976	0.184615	2.25366
Cisplatin_IC50=Sensitive	Thapsigargin_IC50=Sensitive	0.023976	0.184615	1.96596
FTI-277_IC50=Sensitive	Tivozanib_IC50=Sensitive	0.023976	0.184615	1.9871
Cisplatin_IC50=Sensitive	YK 4-279_IC50=Sensitive	0.023976	0.184615	2.0087
Cisplatin_IC50=Sensitive	Dabrafenib_IC50=Sensitive	0.023976	0.184615	1.81176
KIN001-260_IC50=Resistant	Afatinib_IC50=Resistant	0.023976	0.184615	2.12414
Temsirolimus_IC50=Resistant	Afatinib_IC50=Resistant	0.023976	0.184615	2.12414
Temsirolimus_IC50=Resistant	OSU-03012_IC50=Resistant	0.023976	0.184615	2.0087
Temsirolimus_IC50=Resistant	T0901317_IC50=Resistant	0.023976	0.184615	1.88571
Temsirolimus_IC50=Resistant	XMD8-92_IC50=Resistant	0.023976	0.184615	2.14884
BMS-754807_IC50=Resistant	XMD11-85h_IC50=Resistant	0.023976	0.184615	1.94526
BMS-754807_IC50=Resistant	AMG-706_IC50=Resistant	0.023976	0.184615	1.848
Cisplatin_IC50=Sensitive	TL-1-85_IC50=Sensitive	0.023976	0.184615	1.7434
FTI-277_IC50=Sensitive	Pazopanib_IC50=Sensitive	0.023976	0.184615	1.57949
Cisplatin_IC50=Sensitive	Shikonin_IC50=Sensitive	0.023976	0.184615	1.68
FTI-277_IC50=Sensitive	BIRB 0796_IC50=Sensitive	0.023976	0.184615	1.43256
FTI-277_IC50=Sensitive	Talazoparib_IC50=Sensitive	0.023976	0.184615	1.41069
FTI-277_IC50=Sensitive	BMS-754807_IC50=Sensitive	0.023976	0.184615	1.45512
FTI-277_IC50=Sensitive	GSK269962A_IC50=Sensitive	0.023976	0.184615	1.35882
FTI-277_IC50=Sensitive	GSK429286A_IC50=Sensitive	0.023976	0.184615	1.4
FTI-277_IC50=Sensitive	PD-0332991_IC50=Sensitive	0.023976	0.184615	1.38947
FTI-277_IC50=Sensitive	Zibotentan_IC50=Sensitive	0.023976	0.184615	1.52727
FTI-277_IC50=Sensitive	PD-0325901_IC50=Sensitive	0.023976	0.184615	1.33913
FTI-277_IC50=Sensitive	FMK_IC50=Sensitive	0.023976	0.184615	1.46667
FTI-277_IC50=Sensitive	PF-4708671_IC50=Sensitive	0.023976	0.184615	1.35882
FTI-277_IC50=Sensitive	BIX02189_IC50=Sensitive	0.023976	0.184615	1.25714
FTI-277_IC50=Sensitive	KIN001-102_IC50=Sensitive	0.023976	0.184615	1.27448
FTI-277_IC50=Sensitive	Phenformin_IC50=Sensitive	0.023976	0.184615	1.29231
BMS-754807_IC50=Resistant	IOX2_IC50=Resistant	0.023976	0.184615	1.65
BMS-754807_IC50=Resistant	GSK429286A_IC50=Resistant	0.023976	0.184615	1.5931
Cisplatin_IC50=Sensitive	T0901317_IC50=Sensitive	0.023976	0.184615	1.49032
Cisplatin_IC50=Sensitive	BMS-754807_IC50=Sensitive	0.023976	0.184615	1.45512
Cisplatin_IC50=Sensitive	XAV939_IC50=Sensitive	0.023976	0.184615	1.33913
Cisplatin_IC50=Sensitive	PF-4708671_IC50=Sensitive	0.023976	0.184615	1.35882
Temsirolimus_IC50=Resistant	CAL-101_IC50=Resistant	0.023976	0.184615	1.65
Nutlin-3a (-)_IC50=Resistant	LAQ824_IC50=Resistant	0.023976	0.184615	1.65
BMS-754807_IC50=Resistant	GW-2580_IC50=Resistant	0.023976	0.184615	1.57949
MLN4924_IC50=Resistant	JNK-9L_IC50=Resistant	0.023976	0.184615	1.5931
Nutlin-3a (-)_IC50=Resistant	Belinostat_IC50=Resistant	0.023976	0.184615	1.5931
BMS-754807_IC50=Resistant	CAY10603_IC50=Resistant	0.023976	0.184615	1.52727
Temsirolimus_IC50=Resistant	AP-24534_IC50=Resistant	0.023976	0.184615	1.6354
Temsirolimus_IC50=Resistant	Lisitinib_IC50=Resistant	0.023976	0.184615	1.57949
BMS-754807_IC50=Resistant	CCT007093_IC50=Resistant	0.023976	0.184615	1.4
Nutlin-3a (-)_IC50=Resistant	Shikonin_IC50=Resistant	0.023976	0.184615	1.51475
BMS-754807_IC50=Resistant	SL 0101-1_IC50=Resistant	0.023976	0.184615	1.4784
MLN4924_IC50=Resistant	AR-42_IC50=Resistant	0.023976	0.184615	1.44375
BMS-754807_IC50=Resistant	AR-42_IC50=Resistant	0.023976	0.184615	1.44375
Nutlin-3a (-)_IC50=Resistant	QL-X-138_IC50=Resistant	0.023976	0.184615	1.33913
Nutlin-3a (-)_IC50=Resistant	Thapsigargin_IC50=Resistant	0.023976	0.184615	1.3295
BMS-754807_IC50=Resistant	XAV939_IC50=Resistant	0.023976	0.184615	1.46667
BMS-754807_IC50=Resistant	YM155_IC50=Resistant	0.023976	0.184615	1.3295
BMS-754807_IC50=Resistant	Olaparib_IC50=Resistant	0.023976	0.184615	1.29231
BMS-754807_IC50=Resistant	PFI-1_IC50=Resistant	0.023976	0.184615	1.26575
Temsirolimus_IC50=Resistant	SB52334_IC50=Resistant	0.023976	0.184615	1.24865
Methotrexate_IC50=Resistant	Nilotinib_IC50=Resistant	0.023976	0.186047	4.43411
OSI-930_IC50=Sensitive	XMD8-85_IC50=Sensitive	0.023976	0.186047	3.26724
OSI-930_IC50=Sensitive	AZ628_IC50=Sensitive	0.023976	0.186047	2.95607
OSI-930_IC50=Sensitive	JNK-9L_IC50=Sensitive	0.023976	0.186047	2.06925
SL 0101-1_IC50=Sensitive	XL-184_IC50=Sensitive	0.023976	0.186047	1.77364
SL 0101-1_IC50=Sensitive	HG-6-64-1_IC50=Sensitive	0.023976	0.186047	1.64808
OSI-930_IC50=Sensitive	Pazopanib_IC50=Sensitive	0.023976	0.186047	1.59173
BIRB 0796_IC50=Sensitive	FTI-277_IC50=Sensitive	0.023976	0.186047	1.43256
AICAR_IC50=Sensitive	OSU-03012_IC50=Sensitive	0.023976	0.186047	1.66279
BIRB 0796_IC50=Sensitive	AZD8055_IC50=Sensitive	0.023976	0.186047	1.64808
AICAR_IC50=Sensitive	PF-562271_IC50=Sensitive	0.023976	0.186047	1.4664
BIRB 0796_IC50=Sensitive	SB 216763_IC50=Sensitive	0.023976	0.186047	1.55194
BIRB 0796_IC50=Sensitive	Camptothecin_IC50=Sensitive	0.023976	0.186047	1.30233
BIRB 0796_IC50=Sensitive	Mitomycin C_IC50=Sensitive	0.023976	0.186047	1.30233
SL 0101-1_IC50=Sensitive	Docetaxel_IC50=Sensitive	0.023976	0.186047	1.35936
SL 0101-1_IC50=Sensitive	THZ-2-102-1_IC50=Sensitive	0.023976	0.186047	1.55194
SL 0101-1_IC50=Sensitive	CAL-101_IC50=Sensitive	0.023976	0.186047	1.51409
Methotrexate_IC50=Resistant	JNK-9L_IC50=Resistant	0.023976	0.186047	1.60545
OSI-930_IC50=Sensitive	PD-173074_IC50=Sensitive	0.023976	0.186047	1.55194
Methotrexate_IC50=Resistant	Belinostat_IC50=Resistant	0.023976	0.186047	1.60545
Methotrexate_IC50=Resistant	PD-0325901_IC50=Resistant	0.023976	0.186047	1.29328
SL 0101-1_IC50=Sensitive	CI-1040_IC50=Sensitive	0.023976	0.186047	1.42162
SL 0101-1_IC50=Sensitive	LFM-A13_IC50=Sensitive	0.023976	0.186047	1.33023
SL 0101-1_IC50=Sensitive	Genentech Cpd 10_IC50=Sensitive	0.023976	0.186047	1.3115
AICAR_IC50=Sensitive	Tipifarnib_IC50=Sensitive	0.023976	0.186047	1.3898
OSI-930_IC50=Resistant	CH5424802_IC50=Resistant	0.023976	0.1875	3.75375
GDC0449_IC50=Resistant	Linifanib_IC50=Resistant	0.023976	0.1875	3.4125
BIRB 0796_IC50=Resistant	Cyclopamine_IC50=Resistant	0.023976	0.1875	3.23599
JNK Inhibitor VIII_IC50=Resistant	Cyclopamine_IC50=Resistant	0.023976	0.1875	3.23599
BIRB 0796_IC50=Resistant	Ruxolitinib_IC50=Resistant	0.023976	0.1875	3.07684
OSI-930_IC50=Resistant	Dabrafenib_IC50=Resistant	0.023976	0.1875	3.18114
BIRB 0796_IC50=Resistant	Sunitinib_IC50=Resistant	0.023976	0.1875	2.72011
JNK Inhibitor VIII_IC50=Resistant	Sunitinib_IC50=Resistant	0.023976	0.1875	2.72011
JNK Inhibitor VIII_IC50=Resistant	HG-5-113-01_IC50=Resistant	0.023976	0.1875	2.64349
GDC0449_IC50=Resistant	HG-5-88-01_IC50=Resistant	0.023976	0.1875	2.37579
Obatoclax Mesylate_IC50=Sensitive	NG-25_IC50=Sensitive	0.023976	0.1875	2.15733
OSI-930_IC50=Resistant	XMD8-92_IC50=Resistant	0.023976	0.1875	2.18241
Obatoclax Mesylate_IC50=Sensitive	Cetuximab_IC50=Sensitive	0.023976	0.1875	1.7875
AZD7762_IC50=Resistant	ATRA_IC50=Resistant	0.023976	0.1875	1.99668
BIRB 0796_IC50=Resistant	FMK_IC50=Resistant	0.023976	0.1875	1.84007
Obatoclax Mesylate_IC50=Sensitive	Pazopanib_IC50=Sensitive	0.023976	0.1875	1.60417
JNK Inhibitor VIII_IC50=Resistant	Foretinib_IC50=Resistant	0.023976	0.1875	1.85829
Obatoclax Mesylate_IC50=Sensitive	Gefitinib_IC50=Sensitive	0.023976	0.1875	1.57721
AZD7762_IC50=Resistant	TL-2-105_IC50=Resistant	0.023976	0.1875	1.618
Obatoclax Mesylate_IC50=Sensitive	681640_IC50=Sensitive	0.023976	0.1875	1.51361
AR-42_IC50=Resistant	Bryostatin 1_IC50=Resistant	0.023976	0.1875	1.60417
AZD7762_IC50=Resistant	JNK-9L_IC50=Resistant	0.023976	0.1875	1.618
AR-42_IC50=Resistant	BEZ235_IC50=Resistant	0.023976	0.1875	1.67578
Obatoclax Mesylate_IC50=Sensitive	PF-4708671_IC50=Sensitive	0.023976	0.1875	1.38006
Obatoclax Mesylate_IC50=Sensitive	Vorinostat_IC50=Sensitive	0.023976	0.1875	1.38006
Obatoclax Mesylate_IC50=Sensitive	SB 505124_IC50=Sensitive	0.023976	0.1875	1.36998
Obatoclax Mesylate_IC50=Sensitive	UNC1215_IC50=Sensitive	0.023976	0.1875	1.32174
JNK Inhibitor VIII_IC50=Resistant	Belinostat_IC50=Resistant	0.023976	0.1875	1.618
Tamoxifen_IC50=Resistant	Belinostat_IC50=Resistant	0.023976	0.1875	1.618
BIRB 0796_IC50=Resistant	CAY10603_IC50=Resistant	0.023976	0.1875	1.55114
AR-42_IC50=Resistant	Lisitinib_IC50=Resistant	0.023976	0.1875	1.60417
OSI-930_IC50=Resistant	17-AAG_IC50=Resistant	0.023976	0.1875	1.25125
JNK Inhibitor VIII_IC50=Resistant	Shikonin_IC50=Resistant	0.023976	0.1875	1.53842
Tamoxifen_IC50=Resistant	CI-1040_IC50=Resistant	0.023976	0.1875	1.60417
AR-42_IC50=Resistant	AUY922_IC50=Resistant	0.023976	0.1875	1.47785
AR-42_IC50=Resistant	MLN4924_IC50=Resistant	0.023976	0.1875	1.44375
AR-42_IC50=Resistant	YK 4-279_IC50=Resistant	0.023976	0.1875	1.47785
AR-42_IC50=Resistant	BMS-754807_IC50=Resistant	0.023976	0.1875	1.44375
AR-42_IC50=Resistant	Vinblastine_IC50=Resistant	0.023976	0.1875	1.40065
AR-42_IC50=Resistant	PFI-1_IC50=Resistant	0.023976	0.1875	1.28553
EX-527_IC50=Sensitive	CMK_IC50=Sensitive	0.023976	0.188976	2.70236
AUY922_IC50=Resistant	Dabrafenib_IC50=Resistant	0.023976	0.188976	3.20619
AUY922_IC50=Resistant	Sunitinib_IC50=Resistant	0.023976	0.188976	2.74153
AUY922_IC50=Resistant	GSK690693_IC50=Resistant	0.023976	0.188976	2.36457
AUY922_IC50=Resistant	Cetuximab_IC50=Resistant	0.023976	0.188976	2.30689
PF-562271_IC50=Sensitive	Tivozanib_IC50=Sensitive	0.023976	0.188976	2.03404
PF-562271_IC50=Sensitive	Ruxolitinib_IC50=Sensitive	0.023976	0.188976	2.17431
PF-562271_IC50=Sensitive	Dabrafenib_IC50=Sensitive	0.023976	0.188976	1.85456
EX-527_IC50=Sensitive	Dabrafenib_IC50=Sensitive	0.023976	0.188976	1.85456
BMS-754807_IC50=Sensitive	Elesclomol_IC50=Sensitive	0.023976	0.188976	1.55054
EX-527_IC50=Sensitive	TW 37_IC50=Sensitive	0.023976	0.188976	1.57638
AUY922_IC50=Resistant	PLX4720_IC50=Resistant	0.023976	0.188976	1.89165
BMS-754807_IC50=Sensitive	FTI-277_IC50=Sensitive	0.023976	0.188976	1.45512
PF-562271_IC50=Sensitive	FH535_IC50=Sensitive	0.023976	0.188976	1.63074
EX-527_IC50=Sensitive	MP470_IC50=Sensitive	0.023976	0.188976	1.67403
AUY922_IC50=Resistant	PD-173074_IC50=Resistant	0.023976	0.188976	1.78458
PF-562271_IC50=Sensitive	Lenalidomide_IC50=Sensitive	0.023976	0.188976	1.6031
PF-562271_IC50=Sensitive	AICAR_IC50=Sensitive	0.023976	0.188976	1.4664
PF-562271_IC50=Sensitive	SB52334_IC50=Sensitive	0.023976	0.188976	1.33215
BMS-754807_IC50=Sensitive	Cisplatin_IC50=Sensitive	0.023976	0.188976	1.45512
BMS-754807_IC50=Sensitive	CAY10603_IC50=Sensitive	0.023976	0.188976	1.52553
BMS-754807_IC50=Sensitive	BX-912_IC50=Sensitive	0.023976	0.188976	1.3416
EX-527_IC50=Sensitive	Temsirolimus_IC50=Sensitive	0.023976	0.188976	1.39092
EX-527_IC50=Sensitive	CI-1040_IC50=Sensitive	0.023976	0.188976	1.44401
EX-527_IC50=Sensitive	Cytarabine_IC50=Sensitive	0.023976	0.188976	1.37076
EX-527_IC50=Sensitive	RO-3306_IC50=Sensitive	0.023976	0.188976	1.35118
EX-527_IC50=Sensitive	Bosutinib_IC50=Sensitive	0.023976	0.188976	1.31365
SGC0946_IC50=Resistant	17-AAG_IC50=Resistant	0.023976	0.188976	1.2611
Zibotentan_IC50=Resistant	Docetaxel_IC50=Resistant	0.023976	0.188976	1.38077
Zibotentan_IC50=Resistant	PD-0325901_IC50=Resistant	0.023976	0.188976	1.31365
AUY922_IC50=Resistant	AR-42_IC50=Resistant	0.023976	0.188976	1.47785
YK 4-279_IC50=Resistant	AR-42_IC50=Resistant	0.023976	0.188976	1.47785
AUY922_IC50=Resistant	Axitinib_IC50=Resistant	0.023976	0.188976	1.33215
YK 4-279_IC50=Resistant	PIK-93_IC50=Resistant	0.023976	0.188976	1.38077
Vorinostat_IC50=Resistant	Nilotinib_IC50=Resistant	0.023976	0.190476	4.53968
MK-2206_IC50=Sensitive	QL-VIII-58_IC50=Sensitive	0.023976	0.190476	2.50877
Temozolomide_IC50=Sensitive	Parthenolide_IC50=Sensitive	0.023976	0.190476	2.38333
XAV939_IC50=Resistant	SB590885_IC50=Resistant	0.023976	0.190476	2.47619
Temozolomide_IC50=Sensitive	NG-25_IC50=Sensitive	0.023976	0.190476	2.19157
Temozolomide_IC50=Sensitive	ATRA_IC50=Sensitive	0.023976	0.190476	1.83333
BEZ235_IC50=Sensitive	AMG-706_IC50=Sensitive	0.023976	0.190476	1.74924
Temozolomide_IC50=Sensitive	GSK1070916_IC50=Sensitive	0.023976	0.190476	1.81587
Temozolomide_IC50=Sensitive	HG-6-64-1_IC50=Sensitive	0.023976	0.190476	1.68732
Temozolomide_IC50=Sensitive	(5Z)-7-Oxozeaenol_IC50=Sensitive	0.023976	0.190476	1.58889
MK-2206_IC50=Sensitive	TL-1-85_IC50=Sensitive	0.023976	0.190476	1.79874
MK-2206_IC50=Sensitive	TW 37_IC50=Sensitive	0.023976	0.190476	1.58889
FMK_IC50=Sensitive	FTI-277_IC50=Sensitive	0.023976	0.190476	1.46667
Temozolomide_IC50=Sensitive	OSU-03012_IC50=Sensitive	0.023976	0.190476	1.70238
FMK_IC50=Sensitive	OSU-03012_IC50=Sensitive	0.023976	0.190476	1.70238
Temozolomide_IC50=Sensitive	LAQ824_IC50=Sensitive	0.023976	0.190476	1.62963
Vorinostat_IC50=Resistant	(5Z)-7-Oxozeaenol_IC50=Resistant	0.023976	0.190476	1.94558
Temozolomide_IC50=Sensitive	BHG712_IC50=Sensitive	0.023976	0.190476	1.67251
Temozolomide_IC50=Sensitive	SB590885_IC50=Sensitive	0.023976	0.190476	1.65797
BEZ235_IC50=Sensitive	TPCA-1_IC50=Sensitive	0.023976	0.190476	1.32407
BEZ235_IC50=Sensitive	YM201636_IC50=Sensitive	0.023976	0.190476	1.31494
BEZ235_IC50=Sensitive	Navitoclax_IC50=Sensitive	0.023976	0.190476	1.24619
Temozolomide_IC50=Sensitive	DMOG_IC50=Sensitive	0.023976	0.190476	1.43358
Temozolomide_IC50=Sensitive	Tipifarnib_IC50=Sensitive	0.023976	0.190476	1.42289
Temozolomide_IC50=Sensitive	TL-2-105_IC50=Sensitive	0.023976	0.190476	1.43358
XAV939_IC50=Resistant	Navitoclax_IC50=Resistant	0.023976	0.190476	1.65797
FMK_IC50=Sensitive	GSK269962A_IC50=Sensitive	0.023976	0.190476	1.40196
FMK_IC50=Sensitive	Bleomycin_IC50=Sensitive	0.023976	0.190476	1.41235
MK-2206_IC50=Sensitive	CP724714_IC50=Sensitive	0.023976	0.190476	1.58889
MK-2206_IC50=Sensitive	PF-4708671_IC50=Sensitive	0.023976	0.190476	1.40196
MK-2206_IC50=Sensitive	17-AAG_IC50=Sensitive	0.023976	0.190476	1.26269
XAV939_IC50=Resistant	BMS-754807_IC50=Resistant	0.023976	0.190476	1.46667
XAV939_IC50=Resistant	GSK2126458_IC50=Resistant	0.023976	0.190476	1.27111
SL 0101-1_IC50=Resistant	Linifanib_IC50=Resistant	0.023976	0.192	3.4944
MLN4924_IC50=Sensitive	JNK-9L_IC50=Sensitive	0.023976	0.192	2.13547
MLN4924_IC50=Sensitive	JNJ-26854165_IC50=Sensitive	0.023976	0.192	1.73146
GW-2580_IC50=Sensitive	JNJ-26854165_IC50=Sensitive	0.023976	0.192	1.73146
GW-2580_IC50=Sensitive	Vinblastine_IC50=Sensitive	0.023976	0.192	1.73146
GW-2580_IC50=Sensitive	TW 37_IC50=Sensitive	0.023976	0.192	1.6016
MLN4924_IC50=Sensitive	MP470_IC50=Sensitive	0.023976	0.192	1.70081
MLN4924_IC50=Sensitive	AZD8055_IC50=Sensitive	0.023976	0.192	1.70081
MLN4924_IC50=Sensitive	SB 216763_IC50=Sensitive	0.023976	0.192	1.6016
MLN4924_IC50=Sensitive	SB590885_IC50=Sensitive	0.023976	0.192	1.67123
MLN4924_IC50=Sensitive	NSC-87877_IC50=Sensitive	0.023976	0.192	1.57534
MLN4924_IC50=Sensitive	GSK429286A_IC50=Sensitive	0.023976	0.192	1.456
MLN4924_IC50=Sensitive	TPCA-1_IC50=Sensitive	0.023976	0.192	1.33467
MLN4924_IC50=Sensitive	TL-2-105_IC50=Sensitive	0.023976	0.192	1.44505
MLN4924_IC50=Sensitive	17-AAG_IC50=Sensitive	0.023976	0.192	1.27279
MLN4924_IC50=Sensitive	EKB-569_IC50=Sensitive	0.023976	0.192	1.41318
MLN4924_IC50=Sensitive	MPS-1-IN-1_IC50=Sensitive	0.023976	0.192	1.29859
MLN4924_IC50=Sensitive	Phenformin_IC50=Sensitive	0.023976	0.192	1.344
GW-2580_IC50=Sensitive	GW 441756_IC50=Sensitive	0.023976	0.192	1.54994
GW-2580_IC50=Sensitive	NSC-87877_IC50=Sensitive	0.023976	0.192	1.57534
GW-2580_IC50=Sensitive	RO-3306_IC50=Sensitive	0.023976	0.192	1.3728
GW-2580_IC50=Sensitive	Doxorubicin_IC50=Sensitive	0.023976	0.192	1.38268
GW-2580_IC50=Sensitive	Epothilone B_IC50=Sensitive	0.023976	0.192	1.3728
GW-2580_IC50=Sensitive	VX-11e_IC50=Sensitive	0.023976	0.192	1.27279
GW-2580_IC50=Sensitive	Cytarabine_IC50=Resistant	0.023976	0.192	1.3728
GW-2580_IC50=Sensitive	selumetinib_IC50=Resistant	0.023976	0.192	1.29859
SL 0101-1_IC50=Resistant	BMS-754807_IC50=Resistant	0.023976	0.192	1.4784
SL 0101-1_IC50=Resistant	Thapsigargin_IC50=Resistant	0.023976	0.192	1.38268
CAY10603_IC50=Sensitive	Crizotinib_IC50=Sensitive	0.023976	0.193548	3.79886
CAY10603_IC50=Sensitive	Linifanib_IC50=Sensitive	0.023976	0.193548	3.12487
Veliparib_IC50=Sensitive	Salubrinal_IC50=Sensitive	0.023976	0.193548	2.84915
Embelin_IC50=Sensitive	CGP-082996_IC50=Sensitive	0.023976	0.193548	2.654
ZM-447439_IC50=Sensitive	CGP-082996_IC50=Sensitive	0.023976	0.193548	2.654
T0901317_IC50=Sensitive	Pyrimethamine_IC50=Sensitive	0.023976	0.193548	2.80785
Embelin_IC50=Sensitive	Parthenolide_IC50=Sensitive	0.023976	0.193548	2.42177
Embelin_IC50=Sensitive	JNK-9L_IC50=Sensitive	0.023976	0.193548	2.15269
Veliparib_IC50=Sensitive	NG-25_IC50=Sensitive	0.023976	0.193548	2.22692
Embelin_IC50=Sensitive	Ruxolitinib_IC50=Sensitive	0.023976	0.193548	2.22692
PLX4720_IC50=Sensitive	piperlongumine_IC50=Sensitive	0.023976	0.193548	1.95699
ZM-447439_IC50=Sensitive	piperlongumine_IC50=Sensitive	0.023976	0.193548	1.95699
Embelin_IC50=Sensitive	Foretinib_IC50=Sensitive	0.023976	0.193548	1.99734
Embelin_IC50=Sensitive	YK 4-279_IC50=Sensitive	0.023976	0.193548	2.10589
Embelin_IC50=Sensitive	AP-24534_IC50=Sensitive	0.023976	0.193548	2.06108
681640_IC50=Sensitive	XL-184_IC50=Sensitive	0.023976	0.193548	1.84516
Veliparib_IC50=Sensitive	GSK1070916_IC50=Sensitive	0.023976	0.193548	1.84516
CAY10603_IC50=Sensitive	JNJ-26854165_IC50=Sensitive	0.023976	0.193548	1.74542
681640_IC50=Sensitive	HG-6-64-1_IC50=Sensitive	0.023976	0.193548	1.71453
Embelin_IC50=Sensitive	Vinblastine_IC50=Sensitive	0.023976	0.193548	1.74542
681640_IC50=Sensitive	Midostaurin_IC50=Sensitive	0.023976	0.193548	1.43513
Veliparib_IC50=Sensitive	LAQ824_IC50=Sensitive	0.023976	0.193548	1.65591
GW 441756_IC50=Sensitive	CEP-701_IC50=Sensitive	0.023976	0.193548	1.62808
Veliparib_IC50=Sensitive	CH5424802_IC50=Sensitive	0.023976	0.193548	1.72984
PLX4720_IC50=Sensitive	Docetaxel_IC50=Sensitive	0.023976	0.193548	1.41417
PLX4720_IC50=Sensitive	AS605240_IC50=Sensitive	0.023976	0.193548	1.45671
PLX4720_IC50=Sensitive	BMS-536924_IC50=Sensitive	0.023976	0.193548	1.327
PLX4720_IC50=Sensitive	Mitomycin C_IC50=Sensitive	0.023976	0.193548	1.35484
PLX4720_IC50=Sensitive	KU-55933_IC50=Sensitive	0.023976	0.193548	1.36438
PLX4720_IC50=Sensitive	Methotrexate_IC50=Sensitive	0.023976	0.193548	1.28306
Veliparib_IC50=Sensitive	Gefitinib_IC50=Sensitive	0.023976	0.193548	1.62808
T0901317_IC50=Sensitive	Cisplatin_IC50=Sensitive	0.023976	0.193548	1.49032
681640_IC50=Sensitive	Obatoclax Mesylate_IC50=Sensitive	0.023976	0.193548	1.51361
681640_IC50=Sensitive	SGC0946_IC50=Sensitive	0.023976	0.193548	1.44584
681640_IC50=Sensitive	GSK1904529A_IC50=Sensitive	0.023976	0.193548	1.38387
681640_IC50=Sensitive	TPCA-1_IC50=Sensitive	0.023976	0.193548	1.34543
Embelin_IC50=Sensitive	selumetinib_IC50=Sensitive	0.023976	0.193548	1.25806
Embelin_IC50=Sensitive	TG101348_IC50=Resistant	0.023976	0.193548	1.30028
T0901317_IC50=Sensitive	Doxorubicin_IC50=Sensitive	0.023976	0.193548	1.39383
T0901317_IC50=Sensitive	17-AAG_IC50=Resistant	0.023976	0.193548	1.29161
GW 441756_IC50=Sensitive	GW-2580_IC50=Sensitive	0.023976	0.193548	1.54994
GW 441756_IC50=Sensitive	Mitomycin C_IC50=Sensitive	0.023976	0.193548	1.35484
GW 441756_IC50=Sensitive	CCT018159_IC50=Sensitive	0.023976	0.193548	1.38387
GW 441756_IC50=Sensitive	NU-7441_IC50=Sensitive	0.023976	0.193548	1.33615
GW 441756_IC50=Sensitive	NU-7441_IC50=Resistant	0.023976	0.193548	1.31797
GW 441756_IC50=Sensitive	GSK2126458_IC50=Resistant	0.023976	0.193548	1.29161
CAY10603_IC50=Sensitive	BMS-754807_IC50=Sensitive	0.023976	0.193548	1.52553
ZM-447439_IC50=Sensitive	Bleomycin_IC50=Sensitive	0.023976	0.193548	1.43513
ZM-447439_IC50=Sensitive	CP724714_IC50=Sensitive	0.023976	0.193548	1.61452
ZM-447439_IC50=Sensitive	AS605240_IC50=Sensitive	0.023976	0.193548	1.45671
ZM-447439_IC50=Sensitive	Bryostatin 1_IC50=Sensitive	0.023976	0.193548	1.42457
ZM-447439_IC50=Sensitive	17-AAG_IC50=Sensitive	0.023976	0.193548	1.28306
Veliparib_IC50=Sensitive	AS605240_IC50=Sensitive	0.023976	0.193548	1.45671
Veliparib_IC50=Sensitive	Epothilone B_IC50=Sensitive	0.023976	0.193548	1.38387
Veliparib_IC50=Sensitive	KIN001-055_IC50=Sensitive	0.023976	0.193548	1.38387
CAY10603_IC50=Sensitive	Elesclomol_IC50=Resistant	0.023976	0.193548	1.24995
TW 37_IC50=Resistant	SB590885_IC50=Resistant	0.023976	0.195122	2.53659
TW 37_IC50=Resistant	Tivozanib_IC50=Resistant	0.023976	0.195122	2.53659
CAL-101_IC50=Sensitive	QL-XII-61_IC50=Sensitive	0.023976	0.195122	2.24502
CAL-101_IC50=Sensitive	AUY922_IC50=Sensitive	0.023976	0.195122	1.99303
VX-702_IC50=Sensitive	Masitinib_IC50=Sensitive	0.023976	0.195122	2.12301
CAL-101_IC50=Sensitive	HG-6-64-1_IC50=Sensitive	0.023976	0.195122	1.72847
CAL-101_IC50=Sensitive	Shikonin_IC50=Sensitive	0.023976	0.195122	1.77561
VX-702_IC50=Sensitive	LAQ824_IC50=Sensitive	0.023976	0.195122	1.66938
TW 37_IC50=Resistant	CAL-101_IC50=Resistant	0.023976	0.195122	1.7439
CAL-101_IC50=Sensitive	Bleomycin_IC50=Sensitive	0.023976	0.195122	1.44679
CAL-101_IC50=Sensitive	SL 0101-1_IC50=Sensitive	0.023976	0.195122	1.51409
CAL-101_IC50=Sensitive	Bryostatin 1_IC50=Sensitive	0.023976	0.195122	1.43615
CAL-101_IC50=Sensitive	PF-4708671_IC50=Sensitive	0.023976	0.195122	1.43615
GSK690693_IC50=Sensitive	Lenalidomide_IC50=Sensitive	0.023976	0.195122	1.65523
TW 37_IC50=Resistant	Navitoclax_IC50=Resistant	0.023976	0.195122	1.69841
TW 37_IC50=Resistant	Lisitinib_IC50=Resistant	0.023976	0.195122	1.66938
TW 37_IC50=Resistant	Shikonin_IC50=Resistant	0.023976	0.195122	1.60096
TW 37_IC50=Resistant	BHG712_IC50=Resistant	0.023976	0.195122	1.39512
TW 37_IC50=Resistant	TG101348_IC50=Resistant	0.023976	0.195122	1.31085
GSK690693_IC50=Sensitive	Bexarotene_IC50=Sensitive	0.023976	0.195122	1.41534
GSK690693_IC50=Sensitive	NU-7441_IC50=Sensitive	0.023976	0.195122	1.34701
GSK690693_IC50=Sensitive	17-AAG_IC50=Resistant	0.023976	0.195122	1.30211
GSK690693_IC50=Sensitive	Elesclomol_IC50=Resistant	0.023976	0.195122	1.26011
Elesclomol_IC50=Sensitive	HG-5-113-01_IC50=Sensitive	0.023976	0.196721	2.69751
BMS345541_IC50=Sensitive	Salubrinal_IC50=Sensitive	0.023976	0.196721	2.89585
BMS345541_IC50=Sensitive	CGP-082996_IC50=Sensitive	0.023976	0.196721	2.69751
Shikonin_IC50=Resistant	GSK690693_IC50=Resistant	0.023976	0.196721	2.46148
Elesclomol_IC50=Sensitive	AUY922_IC50=Sensitive	0.023976	0.196721	2.00937
Shikonin_IC50=Resistant	MP470_IC50=Resistant	0.023976	0.196721	1.72735
Elesclomol_IC50=Sensitive	IOX2_IC50=Sensitive	0.023976	0.196721	1.62742
Elesclomol_IC50=Sensitive	LAQ824_IC50=Sensitive	0.023976	0.196721	1.68306
Elesclomol_IC50=Sensitive	Vinorelbine_IC50=Sensitive	0.023976	0.196721	1.4918
Elesclomol_IC50=Sensitive	BMS-754807_IC50=Sensitive	0.023976	0.196721	1.55054
Elesclomol_IC50=Sensitive	GSK269962A_IC50=Sensitive	0.023976	0.196721	1.44793
Elesclomol_IC50=Sensitive	Afatinib_IC50=Sensitive	0.023976	0.196721	1.48059
Elesclomol_IC50=Sensitive	Vorinostat_IC50=Sensitive	0.023976	0.196721	1.44793
Elesclomol_IC50=Sensitive	KIN001-055_IC50=Sensitive	0.023976	0.196721	1.40656
Elesclomol_IC50=Sensitive	UNC1215_IC50=Sensitive	0.023976	0.196721	1.38675
Elesclomol_IC50=Sensitive	QL-X-138_IC50=Sensitive	0.023976	0.196721	1.28705
NSC-87877_IC50=Sensitive	Midostaurin_IC50=Sensitive	0.023976	0.196721	1.45865
FTI-277_IC50=Resistant	JW-7-24-1_IC50=Resistant	0.023976	0.196721	1.79016
NSC-87877_IC50=Sensitive	MLN4924_IC50=Sensitive	0.023976	0.196721	1.57534
Shikonin_IC50=Resistant	CAL-101_IC50=Resistant	0.023976	0.196721	1.7582
NSC-87877_IC50=Sensitive	Talazoparib_IC50=Sensitive	0.023976	0.196721	1.50319
Shikonin_IC50=Resistant	VX-702_IC50=Resistant	0.023976	0.196721	1.79016
NSC-87877_IC50=Sensitive	CUDC-101_IC50=Sensitive	0.023976	0.196721	1.6688
EX-527_IC50=Resistant	PD-0325901_IC50=Resistant	0.023976	0.196721	1.36749
EX-527_IC50=Resistant	selumetinib_IC50=Resistant	0.023976	0.196721	1.33053
BMS345541_IC50=Sensitive	PD-173074_IC50=Sensitive	0.023976	0.196721	1.64098
NSC-87877_IC50=Sensitive	GW-2580_IC50=Sensitive	0.023976	0.196721	1.57534
NSC-87877_IC50=Sensitive	PFI-1_IC50=Sensitive	0.023976	0.196721	1.39658
NSC-87877_IC50=Sensitive	SB52334_IC50=Sensitive	0.023976	0.196721	1.38675
NSC-87877_IC50=Sensitive	KU-55933_IC50=Sensitive	0.023976	0.196721	1.38675
BMS345541_IC50=Sensitive	PD-0332991_IC50=Sensitive	0.023976	0.196721	1.48059
BMS345541_IC50=Sensitive	JNK Inhibitor VIII_IC50=Sensitive	0.023976	0.196721	1.45865
BMS345541_IC50=Sensitive	Bryostatin 1_IC50=Sensitive	0.023976	0.196721	1.44793
BMS345541_IC50=Sensitive	17-AAG_IC50=Resistant	0.023976	0.196721	1.31279
BMS345541_IC50=Sensitive	PD-0325901_IC50=Resistant	0.023976	0.196721	1.36749
BMS345541_IC50=Sensitive	Bleomycin (50 uM)_IC50=Resistant	0.023976	0.196721	1.24632
Shikonin_IC50=Resistant	TW 37_IC50=Resistant	0.023976	0.196721	1.60096
Bicalutamide_IC50=Resistant	KIN001-102_IC50=Resistant	0.023976	0.196721	1.29551
Bicalutamide_IC50=Resistant	PIK-93_IC50=Resistant	0.023976	0.196721	1.43736
Bicalutamide_IC50=Resistant	Thapsigargin_IC50=Resistant	0.023976	0.196721	1.41668
Bicalutamide_IC50=Resistant	THZ-2-102-1_IC50=Resistant	0.023976	0.196721	1.30409
Bicalutamide_IC50=Resistant	selumetinib_IC50=Resistant	0.023976	0.196721	1.33053
Shikonin_IC50=Resistant	JNK Inhibitor VIII_IC50=Resistant	0.023976	0.196721	1.53842
Shikonin_IC50=Resistant	Nutlin-3a (-)_IC50=Resistant	0.023976	0.196721	1.51475
Shikonin_IC50=Resistant	MK-2206_IC50=Resistant	0.023976	0.196721	1.41668
Shikonin_IC50=Resistant	RO-3306_IC50=Resistant	0.023976	0.196721	1.38675
Shikonin_IC50=Resistant	rTRAIL_IC50=Sensitive	0.023976	0.196721	1.2623
Shikonin_IC50=Resistant	Talazoparib_IC50=Resistant	0.023976	0.196721	1.36749
Shikonin_IC50=Resistant	selumetinib_IC50=Resistant	0.023976	0.196721	1.33053
CAY10603_IC50=Resistant	CH5424802_IC50=Resistant	0.023976	0.198347	3.97091
Zibotentan_IC50=Sensitive	MS-275_IC50=Sensitive	0.023976	0.198347	3.4232
GSK1904529A_IC50=Resistant	Parthenolide_IC50=Resistant	0.023976	0.198347	2.68305
GSK1904529A_IC50=Resistant	GW843682X_IC50=Resistant	0.023976	0.198347	2.57851
Zibotentan_IC50=Sensitive	KIN001-266_IC50=Sensitive	0.023976	0.198347	2.33583
GSK1904529A_IC50=Resistant	XMD8-92_IC50=Resistant	0.023976	0.198347	2.30867
IOX2_IC50=Sensitive	Elesclomol_IC50=Sensitive	0.023976	0.198347	1.62742
IOX2_IC50=Sensitive	GSK429286A_IC50=Sensitive	0.023976	0.198347	1.50413
IOX2_IC50=Sensitive	Bexarotene_IC50=Sensitive	0.023976	0.198347	1.43874
IOX2_IC50=Sensitive	AG-014699_IC50=Sensitive	0.023976	0.198347	1.39821
IOX2_IC50=Sensitive	Bryostatin 1_IC50=Sensitive	0.023976	0.198347	1.45989
IOX2_IC50=Sensitive	Tipifarnib_IC50=Sensitive	0.023976	0.198347	1.48168
IOX2_IC50=Sensitive	rTRAIL_IC50=Sensitive	0.023976	0.198347	1.27273
IOX2_IC50=Sensitive	QL-X-138_IC50=Sensitive	0.023976	0.198347	1.29768
IOX2_IC50=Sensitive	BMS-708163_IC50=Sensitive	0.023976	0.198347	1.24871
IOX2_IC50=Sensitive	LY317615_IC50=Sensitive	0.023976	0.198347	1.27273
IOX2_IC50=Sensitive	NPK76-II-72-1_IC50=Sensitive	0.023976	0.198347	1.25662
Zibotentan_IC50=Sensitive	FTI-277_IC50=Sensitive	0.023976	0.198347	1.52727
GSK1904529A_IC50=Resistant	Belinostat_IC50=Resistant	0.023976	0.198347	1.7116
GSK1904529A_IC50=Resistant	YM155_IC50=Resistant	0.023976	0.198347	1.42838
Zibotentan_IC50=Sensitive	PD-173074_IC50=Sensitive	0.023976	0.198347	1.65455
Zibotentan_IC50=Sensitive	GSK269962A_IC50=Sensitive	0.023976	0.198347	1.45989
Zibotentan_IC50=Sensitive	Temsirolimus_IC50=Sensitive	0.023976	0.198347	1.45989
Zibotentan_IC50=Sensitive	Bleomycin_IC50=Sensitive	0.023976	0.198347	1.47071
CAY10603_IC50=Resistant	BIRB 0796_IC50=Resistant	0.023976	0.198347	1.55114
CAY10603_IC50=Resistant	BMS-754807_IC50=Resistant	0.023976	0.198347	1.52727
CAY10603_IC50=Resistant	selumetinib_IC50=Sensitive	0.023976	0.198347	1.28926
CAY10603_IC50=Resistant	Vinblastine_IC50=Resistant	0.023976	0.198347	1.48168
CAY10603_IC50=Resistant	HG-6-64-1_IC50=Resistant	0.023976	0.198347	1.36928
CAY10603_IC50=Resistant	PFI-1_IC50=Resistant	0.023976	0.198347	1.3599
Zibotentan_IC50=Sensitive	AKT inhibitor VIII_IC50=Sensitive	0.023976	0.198347	1.39821
THZ-2-102-1_IC50=Sensitive	CMK_IC50=Sensitive	0.023976	0.2	2.86
THZ-2-102-1_IC50=Sensitive	BI-2536_IC50=Sensitive	0.023976	0.2	3.33667
THZ-2-102-1_IC50=Sensitive	Salubrinal_IC50=Sensitive	0.023976	0.2	2.94412
(5Z)-7-Oxozeaenol_IC50=Sensitive	XMD8-92_IC50=Sensitive	0.023976	0.2	2.74247
CP724714_IC50=Sensitive	Tivozanib_IC50=Sensitive	0.023976	0.2	2.15269
SB 216763_IC50=Sensitive	Foretinib_IC50=Sensitive	0.023976	0.2	2.06392
CP724714_IC50=Sensitive	Foretinib_IC50=Sensitive	0.023976	0.2	2.06392
SB 216763_IC50=Sensitive	AP-24534_IC50=Sensitive	0.023976	0.2	2.12979
TW 37_IC50=Sensitive	AMG-706_IC50=Sensitive	0.023976	0.2	1.8367
CP724714_IC50=Sensitive	XL-184_IC50=Sensitive	0.023976	0.2	1.90667
(5Z)-7-Oxozeaenol_IC50=Sensitive	BX-795_IC50=Sensitive	0.023976	0.2	1.8367
PD-173074_IC50=Sensitive	GSK1070916_IC50=Sensitive	0.023976	0.2	1.90667
TW 37_IC50=Sensitive	JNJ-26854165_IC50=Sensitive	0.023976	0.2	1.8036
(5Z)-7-Oxozeaenol_IC50=Sensitive	Midostaurin_IC50=Sensitive	0.023976	0.2	1.48296
(5Z)-7-Oxozeaenol_IC50=Sensitive	Lenalidomide_IC50=Sensitive	0.023976	0.2	1.69661
(5Z)-7-Oxozeaenol_IC50=Sensitive	Temozolomide_IC50=Sensitive	0.023976	0.2	1.58889
(5Z)-7-Oxozeaenol_IC50=Sensitive	SGC0946_IC50=Sensitive	0.023976	0.2	1.49403
(5Z)-7-Oxozeaenol_IC50=Sensitive	Doxorubicin_IC50=Sensitive	0.023976	0.2	1.44029
(5Z)-7-Oxozeaenol_IC50=Sensitive	SB 505124_IC50=Sensitive	0.023976	0.2	1.46131
(5Z)-7-Oxozeaenol_IC50=Sensitive	17-AAG_IC50=Sensitive	0.023976	0.2	1.32583
(5Z)-7-Oxozeaenol_IC50=Sensitive	KU-55933_IC50=Sensitive	0.023976	0.2	1.40986
(5Z)-7-Oxozeaenol_IC50=Sensitive	PHA-793887_IC50=Sensitive	0.023976	0.2	1.25912
(5Z)-7-Oxozeaenol_IC50=Sensitive	AT-7519_IC50=Resistant	0.023976	0.2	1.25125
CP724714_IC50=Sensitive	AS601245_IC50=Sensitive	0.023976	0.2	1.88868
SB 216763_IC50=Sensitive	TL-1-85_IC50=Sensitive	0.023976	0.2	1.88868
TW 37_IC50=Sensitive	AZD8055_IC50=Sensitive	0.023976	0.2	1.77168
TW 37_IC50=Sensitive	EX-527_IC50=Sensitive	0.023976	0.2	1.57638
TW 37_IC50=Sensitive	GW-2580_IC50=Sensitive	0.023976	0.2	1.6016
TW 37_IC50=Sensitive	XAV939_IC50=Sensitive	0.023976	0.2	1.45072
TW 37_IC50=Sensitive	MK-2206_IC50=Sensitive	0.023976	0.2	1.58889
TW 37_IC50=Sensitive	Vorinostat_IC50=Sensitive	0.023976	0.2	1.47206
TW 37_IC50=Sensitive	Y-39983_IC50=Sensitive	0.023976	0.2	1.3527
TW 37_IC50=Sensitive	BMS-708163_IC50=Sensitive	0.023976	0.2	1.25912
PD-173074_IC50=Sensitive	Midostaurin_IC50=Sensitive	0.023976	0.2	1.48296
SB 216763_IC50=Sensitive	MLN4924_IC50=Sensitive	0.023976	0.2	1.6016
THZ-2-102-1_IC50=Sensitive	MP470_IC50=Sensitive	0.023976	0.2	1.77168
SB 216763_IC50=Sensitive	BIRB 0796_IC50=Sensitive	0.023976	0.2	1.55194
SB 216763_IC50=Sensitive	SB590885_IC50=Sensitive	0.023976	0.2	1.74087
SB 216763_IC50=Sensitive	Tipifarnib_IC50=Sensitive	0.023976	0.2	1.49403
SB 216763_IC50=Sensitive	CCT007093_IC50=Sensitive	0.023976	0.2	1.4
SB 216763_IC50=Sensitive	17-AAG_IC50=Sensitive	0.023976	0.2	1.32583
SB 216763_IC50=Sensitive	GSK2126458_IC50=Sensitive	0.023976	0.2	1.25125
SB 216763_IC50=Sensitive	I-BET-762_IC50=Sensitive	0.023976	0.2	1.25125
THZ-2-102-1_IC50=Sensitive	Temsirolimus_IC50=Sensitive	0.023976	0.2	1.47206
THZ-2-102-1_IC50=Sensitive	SL 0101-1_IC50=Sensitive	0.023976	0.2	1.55194
THZ-2-102-1_IC50=Sensitive	AG-014699_IC50=Sensitive	0.023976	0.2	1.40986
THZ-2-102-1_IC50=Sensitive	17-AAG_IC50=Resistant	0.023976	0.2	1.33467
CP724714_IC50=Sensitive	ZM-447439_IC50=Sensitive	0.023976	0.2	1.61452
CP724714_IC50=Sensitive	DMOG_IC50=Sensitive	0.023976	0.2	1.50526
PD-173074_IC50=Sensitive	BMS345541_IC50=Sensitive	0.023976	0.2	1.64098
PD-173074_IC50=Sensitive	OSI-930_IC50=Sensitive	0.023976	0.2	1.55194
PD-173074_IC50=Sensitive	Zibotentan_IC50=Sensitive	0.023976	0.2	1.65455
CP724714_IC50=Sensitive	JNK Inhibitor VIII_IC50=Sensitive	0.023976	0.2	1.48296
CP724714_IC50=Sensitive	MK-2206_IC50=Sensitive	0.023976	0.2	1.58889
CP724714_IC50=Sensitive	SB 505124_IC50=Sensitive	0.023976	0.2	1.46131
CP724714_IC50=Sensitive	BMS-708163_IC50=Sensitive	0.023976	0.2	1.25912
CP724714_IC50=Sensitive	AZD6482_IC50=Sensitive	0.023976	0.2	1.24348
Gefitinib_IC50=Sensitive	JNJ-26854165_IC50=Sensitive	0.023976	0.201681	1.81876
CEP-701_IC50=Sensitive	Shikonin_IC50=Sensitive	0.023976	0.201681	1.83529
CEP-701_IC50=Sensitive	GW 441756_IC50=Sensitive	0.023976	0.201681	1.62808
CEP-701_IC50=Sensitive	PD-0325901_IC50=Sensitive	0.023976	0.201681	1.46292
Gefitinib_IC50=Sensitive	Veliparib_IC50=Sensitive	0.023976	0.201681	1.62808
Gefitinib_IC50=Sensitive	Obatoclax Mesylate_IC50=Sensitive	0.023976	0.201681	1.57721
Gefitinib_IC50=Sensitive	CI-1040_IC50=Sensitive	0.023976	0.201681	1.54109
Gefitinib_IC50=Sensitive	Gemcitabine_IC50=Sensitive	0.023976	0.201681	1.41176
Gefitinib_IC50=Sensitive	Camptothecin_IC50=Sensitive	0.023976	0.201681	1.41176
Gefitinib_IC50=Sensitive	Tamoxifen_IC50=Sensitive	0.023976	0.201681	1.33697
Gefitinib_IC50=Sensitive	GSK-650394_IC50=Sensitive	0.023976	0.201681	1.25393
Gefitinib_IC50=Sensitive	JQ1_IC50=Sensitive	0.023976	0.201681	1.23099
CUDC-101_IC50=Sensitive	KIN001-135_IC50=Sensitive	0.023976	0.20339	3.77024
UNC1215_IC50=Resistant	HG-5-88-01_IC50=Resistant	0.023976	0.20339	2.57713
Lenalidomide_IC50=Sensitive	HG-6-64-1_IC50=Sensitive	0.023976	0.20339	1.80171
Lenalidomide_IC50=Sensitive	(5Z)-7-Oxozeaenol_IC50=Sensitive	0.023976	0.20339	1.69661
UNC1215_IC50=Resistant	JW-7-24-1_IC50=Resistant	0.023976	0.20339	1.85085
Veliparib_IC50=Resistant	JW-7-24-1_IC50=Resistant	0.023976	0.20339	1.85085
Lenalidomide_IC50=Sensitive	PF-562271_IC50=Sensitive	0.023976	0.20339	1.6031
CUDC-101_IC50=Sensitive	NSC-87877_IC50=Sensitive	0.023976	0.20339	1.6688
CUDC-101_IC50=Sensitive	AKT inhibitor VIII_IC50=Sensitive	0.023976	0.20339	1.43376
Lenalidomide_IC50=Sensitive	Vinorelbine_IC50=Sensitive	0.023976	0.20339	1.54237
Lenalidomide_IC50=Sensitive	GSK690693_IC50=Sensitive	0.023976	0.20339	1.65523
Lenalidomide_IC50=Sensitive	EKB-569_IC50=Sensitive	0.023976	0.20339	1.49701
Lenalidomide_IC50=Sensitive	rTRAIL_IC50=Sensitive	0.023976	0.20339	1.30508
UNC1215_IC50=Resistant	17-AAG_IC50=Resistant	0.023976	0.20339	1.35729
Veliparib_IC50=Resistant	PD-0325901_IC50=Resistant	0.023976	0.20339	1.41384
SB 216763_IC50=Resistant	Nilotinib_IC50=Resistant	0.023976	0.205128	4.88889
LAQ824_IC50=Sensitive	CMK_IC50=Sensitive	0.023976	0.205128	2.93333
Lisitinib_IC50=Resistant	TAE684_IC50=Resistant	0.023976	0.205128	3.11111
Lisitinib_IC50=Resistant	Sunitinib_IC50=Resistant	0.023976	0.205128	2.97585
Bryostatin 1_IC50=Resistant	GSK690693_IC50=Resistant	0.023976	0.205128	2.56667
Bryostatin 1_IC50=Resistant	GSK1070916_IC50=Resistant	0.023976	0.205128	2.59916
Lisitinib_IC50=Resistant	Cetuximab_IC50=Resistant	0.023976	0.205128	2.50407
Bryostatin 1_IC50=Resistant	Afatinib_IC50=Resistant	0.023976	0.205128	2.36015
Pazopanib_IC50=Sensitive	Axitinib_IC50=Sensitive	0.023976	0.205128	1.97436
GW-2580_IC50=Resistant	XMD8-92_IC50=Resistant	0.023976	0.205128	2.3876
CI-1040_IC50=Resistant	XMD11-85h_IC50=Resistant	0.023976	0.205128	2.1614
Bryostatin 1_IC50=Resistant	ATRA_IC50=Resistant	0.023976	0.205128	2.1844
Lisitinib_IC50=Resistant	ATRA_IC50=Resistant	0.023976	0.205128	2.1844
CI-1040_IC50=Resistant	FMK_IC50=Resistant	0.023976	0.205128	2.01307
LAQ824_IC50=Sensitive	Elesclomol_IC50=Sensitive	0.023976	0.205128	1.68306
Pazopanib_IC50=Sensitive	FTI-277_IC50=Sensitive	0.023976	0.205128	1.57949
Pazopanib_IC50=Sensitive	MP470_IC50=Sensitive	0.023976	0.205128	1.81711
Pazopanib_IC50=Sensitive	Obatoclax Mesylate_IC50=Sensitive	0.023976	0.205128	1.60417
Pazopanib_IC50=Sensitive	OSI-930_IC50=Sensitive	0.023976	0.205128	1.59173
Pazopanib_IC50=Sensitive	Lisitinib_IC50=Sensitive	0.023976	0.205128	1.49878
Pazopanib_IC50=Sensitive	CP466722_IC50=Sensitive	0.023976	0.205128	1.53234
CI-1040_IC50=Resistant	CP724714_IC50=Resistant	0.023976	0.205128	1.81711
GW-2580_IC50=Resistant	JW-7-24-1_IC50=Resistant	0.023976	0.205128	1.86667
LAQ824_IC50=Sensitive	VX-702_IC50=Sensitive	0.023976	0.205128	1.66938
LAQ824_IC50=Sensitive	Temozolomide_IC50=Sensitive	0.023976	0.205128	1.62963
LAQ824_IC50=Sensitive	Veliparib_IC50=Sensitive	0.023976	0.205128	1.65591
LAQ824_IC50=Sensitive	GSK269962A_IC50=Sensitive	0.023976	0.205128	1.5098
LAQ824_IC50=Sensitive	Temsirolimus_IC50=Sensitive	0.023976	0.205128	1.5098
LAQ824_IC50=Sensitive	CCT007093_IC50=Sensitive	0.023976	0.205128	1.4359
LAQ824_IC50=Sensitive	Trametinib_IC50=Resistant	0.023976	0.205128	1.26749
GW-2580_IC50=Resistant	BMS-754807_IC50=Resistant	0.023976	0.205128	1.57949
GW-2580_IC50=Resistant	HG-6-64-1_IC50=Resistant	0.023976	0.205128	1.41609
GW-2580_IC50=Resistant	GDC0941_IC50=Resistant	0.023976	0.205128	1.36889
Bryostatin 1_IC50=Resistant	AR-42_IC50=Resistant	0.023976	0.205128	1.60417
Lisitinib_IC50=Resistant	Navitoclax_IC50=Resistant	0.023976	0.205128	1.78551
SB 216763_IC50=Resistant	PIK-93_IC50=Resistant	0.023976	0.205128	1.49878
SB 216763_IC50=Resistant	TG101348_IC50=Resistant	0.023976	0.205128	1.37808
Lisitinib_IC50=Resistant	TW 37_IC50=Resistant	0.023976	0.205128	1.66938
Lisitinib_IC50=Resistant	CUDC-101_IC50=Resistant	0.023976	0.205128	1.54386
Lisitinib_IC50=Resistant	AR-42_IC50=Resistant	0.023976	0.205128	1.60417
Lisitinib_IC50=Resistant	Temsirolimus_IC50=Resistant	0.023976	0.205128	1.57949
Lisitinib_IC50=Resistant	EHT 1864_IC50=Resistant	0.023976	0.205128	1.31624
Lisitinib_IC50=Resistant	JNJ-26854165_IC50=Resistant	0.023976	0.205128	1.40639
Lisitinib_IC50=Resistant	GDC0941_IC50=Resistant	0.023976	0.205128	1.36889
CI-1040_IC50=Resistant	CUDC-101_IC50=Resistant	0.023976	0.205128	1.54386
CI-1040_IC50=Resistant	Tamoxifen_IC50=Resistant	0.023976	0.205128	1.60417
CI-1040_IC50=Resistant	CP466722_IC50=Resistant	0.023976	0.205128	1.46667
CI-1040_IC50=Resistant	SB52334_IC50=Resistant	0.023976	0.205128	1.38739
CI-1040_IC50=Resistant	YM201636_IC50=Resistant	0.023976	0.205128	1.25971
CI-1040_IC50=Resistant	SNX-2112_IC50=Resistant	0.023976	0.205128	1.27536
VNLG/124_IC50=Sensitive	MS-275_IC50=Sensitive	0.023976	0.206897	3.57075
JNK-9L_IC50=Resistant	Ruxolitinib_IC50=Resistant	0.023976	0.206897	3.39514
VNLG/124_IC50=Sensitive	Roscovitine_IC50=Sensitive	0.023976	0.206897	3.13793
AC220_IC50=Sensitive	GW843682X_IC50=Sensitive	0.023976	0.206897	3.39514
AC220_IC50=Sensitive	CGP-082996_IC50=Sensitive	0.023976	0.206897	2.83703
AC220_IC50=Sensitive	Parthenolide_IC50=Sensitive	0.023976	0.206897	2.58879
JNK-9L_IC50=Resistant	Tivozanib_IC50=Resistant	0.023976	0.206897	2.68966
Belinostat_IC50=Resistant	Tivozanib_IC50=Resistant	0.023976	0.206897	2.68966
JNK-9L_IC50=Resistant	Cetuximab_IC50=Resistant	0.023976	0.206897	2.52565
VNLG/124_IC50=Sensitive	Axitinib_IC50=Sensitive	0.023976	0.206897	1.99138
Belinostat_IC50=Resistant	T0901317_IC50=Resistant	0.023976	0.206897	2.1133
GSK429286A_IC50=Resistant	XMD11-85h_IC50=Resistant	0.023976	0.206897	2.18004
FH535_IC50=Sensitive	HG-6-64-1_IC50=Sensitive	0.023976	0.206897	1.83277
VNLG/124_IC50=Sensitive	Vinorelbine_IC50=Sensitive	0.023976	0.206897	1.56897
VNLG/124_IC50=Sensitive	CCT007093_IC50=Sensitive	0.023976	0.206897	1.44828
VNLG/124_IC50=Sensitive	AZD6482_IC50=Sensitive	0.023976	0.206897	1.28636
JNK-9L_IC50=Resistant	AMG-706_IC50=Resistant	0.023976	0.206897	2.07103
AC220_IC50=Sensitive	Vinblastine_IC50=Sensitive	0.023976	0.206897	1.8658
AC220_IC50=Sensitive	AZD7762_IC50=Sensitive	0.023976	0.206897	1.84914
FH535_IC50=Sensitive	Midostaurin_IC50=Sensitive	0.023976	0.206897	1.5341
AC220_IC50=Sensitive	Midostaurin_IC50=Sensitive	0.023976	0.206897	1.5341
Belinostat_IC50=Resistant	Gefitinib_IC50=Resistant	0.023976	0.206897	1.88276
FH535_IC50=Sensitive	PF-562271_IC50=Sensitive	0.023976	0.206897	1.63074
FH535_IC50=Sensitive	AKT inhibitor VIII_IC50=Sensitive	0.023976	0.206897	1.45847
FH535_IC50=Sensitive	CP466722_IC50=Resistant	0.023976	0.206897	1.47931
FH535_IC50=Sensitive	TPCA-1_IC50=Resistant	0.023976	0.206897	1.47931
FH535_IC50=Sensitive	BIX02189_IC50=Resistant	0.023976	0.206897	1.36252
FH535_IC50=Sensitive	SNX-2112_IC50=Resistant	0.023976	0.206897	1.28636
TL-2-105_IC50=Resistant	AZD8055_IC50=Resistant	0.023976	0.206897	1.8009
TL-2-105_IC50=Resistant	Afatinib_IC50=Sensitive	0.023976	0.206897	1.55717
TL-2-105_IC50=Resistant	MK-2206_IC50=Resistant	0.023976	0.206897	1.48995
TL-2-105_IC50=Resistant	AZD7762_IC50=Resistant	0.023976	0.206897	1.618
TL-2-105_IC50=Resistant	681640_IC50=Resistant	0.023976	0.206897	1.5117
TL-2-105_IC50=Resistant	GSK269962A_IC50=Resistant	0.023976	0.206897	1.41852
TL-2-105_IC50=Resistant	Elesclomol_IC50=Resistant	0.023976	0.206897	1.33615
GSK429286A_IC50=Resistant	piperlongumine_IC50=Resistant	0.023976	0.206897	1.84914
GSK429286A_IC50=Resistant	BEZ235_IC50=Resistant	0.023976	0.206897	1.84914
GSK429286A_IC50=Resistant	BMS-754807_IC50=Resistant	0.023976	0.206897	1.5931
GSK429286A_IC50=Resistant	YM155_IC50=Resistant	0.023976	0.206897	1.48995
Belinostat_IC50=Resistant	VX-702_IC50=Resistant	0.023976	0.206897	1.88276
Belinostat_IC50=Resistant	GSK1904529A_IC50=Resistant	0.023976	0.206897	1.7116
AC220_IC50=Sensitive	AG-014699_IC50=Sensitive	0.023976	0.206897	1.45847
AC220_IC50=Sensitive	Bosutinib_IC50=Sensitive	0.023976	0.206897	1.43822
AC220_IC50=Sensitive	Cytarabine_IC50=Resistant	0.023976	0.206897	1.47931
JNK-9L_IC50=Resistant	Methotrexate_IC50=Resistant	0.023976	0.206897	1.60545
JNK-9L_IC50=Resistant	MLN4924_IC50=Resistant	0.023976	0.206897	1.5931
JNK-9L_IC50=Resistant	AZD7762_IC50=Resistant	0.023976	0.206897	1.618
JNK-9L_IC50=Resistant	YM155_IC50=Resistant	0.023976	0.206897	1.48995
Belinostat_IC50=Resistant	Methotrexate_IC50=Resistant	0.023976	0.206897	1.60545
Belinostat_IC50=Resistant	JNK Inhibitor VIII_IC50=Resistant	0.023976	0.206897	1.618
Belinostat_IC50=Resistant	Nutlin-3a (-)_IC50=Resistant	0.023976	0.206897	1.5931
Belinostat_IC50=Resistant	Tamoxifen_IC50=Resistant	0.023976	0.206897	1.618
Belinostat_IC50=Resistant	Mitomycin C_IC50=Resistant	0.023976	0.206897	1.5341
Belinostat_IC50=Resistant	Vinorelbine_IC50=Resistant	0.023976	0.206897	1.38069
Belinostat_IC50=Resistant	Midostaurin_IC50=Resistant	0.023976	0.206897	1.31078
AZD8055_IC50=Resistant	Afatinib_IC50=Resistant	0.023976	0.208696	2.4012
SB590885_IC50=Sensitive	JNJ-26854165_IC50=Sensitive	0.023976	0.208696	1.88202
AZD8055_IC50=Resistant	NSC-87877_IC50=Resistant	0.023976	0.208696	1.84871
AZD8055_IC50=Resistant	CP724714_IC50=Resistant	0.023976	0.208696	1.84871
SB590885_IC50=Sensitive	MLN4924_IC50=Sensitive	0.023976	0.208696	1.67123
AZD8055_IC50=Resistant	(5Z)-7-Oxozeaenol_IC50=Resistant	0.023976	0.208696	2.13168
SB590885_IC50=Sensitive	SB 216763_IC50=Sensitive	0.023976	0.208696	1.74087
AZD8055_IC50=Resistant	TL-2-105_IC50=Resistant	0.023976	0.208696	1.8009
SB590885_IC50=Sensitive	Temozolomide_IC50=Sensitive	0.023976	0.208696	1.65797
SB590885_IC50=Sensitive	GSK429286A_IC50=Sensitive	0.023976	0.208696	1.58261
SB590885_IC50=Sensitive	Bleomycin_IC50=Sensitive	0.023976	0.208696	1.54744
SB590885_IC50=Sensitive	Bexarotene_IC50=Sensitive	0.023976	0.208696	1.5138
SB590885_IC50=Sensitive	Olaparib_IC50=Sensitive	0.023976	0.208696	1.3927
SB590885_IC50=Sensitive	PIK-93_IC50=Sensitive	0.023976	0.208696	1.52485
SB590885_IC50=Sensitive	TAK-715_IC50=Sensitive	0.023976	0.208696	1.31386
AZD8055_IC50=Resistant	Embelin_IC50=Resistant	0.023976	0.208696	1.59469
AZD8055_IC50=Resistant	PIK-93_IC50=Resistant	0.023976	0.208696	1.52485
AZD8055_IC50=Resistant	BMS345541_IC50=Resistant	0.023976	0.208696	1.43085
AZD8055_IC50=Resistant	Bleomycin_IC50=Resistant	0.023976	0.208696	1.29754
AZD8055_IC50=Resistant	BMS-536924_IC50=Resistant	0.023976	0.208696	1.24348
Navitoclax_IC50=Resistant	TW 37_IC50=Resistant	0.023976	0.208696	1.69841
Navitoclax_IC50=Resistant	Lisitinib_IC50=Resistant	0.023976	0.208696	1.78551
Navitoclax_IC50=Resistant	XAV939_IC50=Resistant	0.023976	0.208696	1.65797
Navitoclax_IC50=Resistant	Embelin_IC50=Resistant	0.023976	0.208696	1.59469
Navitoclax_IC50=Resistant	QL-X-138_IC50=Resistant	0.023976	0.208696	1.5138
Navitoclax_IC50=Resistant	AS601245_IC50=Resistant	0.023976	0.208696	1.52485
Navitoclax_IC50=Resistant	LFM-A13_IC50=Resistant	0.023976	0.208696	1.5138
Navitoclax_IC50=Resistant	Cytarabine_IC50=Resistant	0.023976	0.208696	1.49217
Navitoclax_IC50=Resistant	OSI-027_IC50=Resistant	0.023976	0.208696	1.33913
Navitoclax_IC50=Resistant	Elesclomol_IC50=Resistant	0.023976	0.208696	1.34777
Navitoclax_IC50=Resistant	PFI-1_IC50=Resistant	0.023976	0.208696	1.43085
Navitoclax_IC50=Resistant	Talazoparib_IC50=Resistant	0.023976	0.208696	1.45072
Navitoclax_IC50=Resistant	AKT inhibitor VIII_IC50=Resistant	0.023976	0.208696	1.29754
BHG712_IC50=Sensitive	GW843682X_IC50=Sensitive	0.023976	0.210526	3.4547
MP470_IC50=Resistant	SB590885_IC50=Resistant	0.023976	0.210526	2.73684
MP470_IC50=Resistant	Shikonin_IC50=Resistant	0.023976	0.210526	1.72735
MP470_IC50=Resistant	GSK269962A_IC50=Resistant	0.023976	0.210526	1.4434
BHG712_IC50=Sensitive	Temozolomide_IC50=Sensitive	0.023976	0.210526	1.67251
BHG712_IC50=Sensitive	GSK269962A_IC50=Sensitive	0.023976	0.210526	1.54954
BHG712_IC50=Sensitive	Bleomycin_IC50=Sensitive	0.023976	0.210526	1.56101
BHG712_IC50=Sensitive	PF-4708671_IC50=Sensitive	0.023976	0.210526	1.54954
BHG712_IC50=Sensitive	CCT018159_IC50=Sensitive	0.023976	0.210526	1.50526
BHG712_IC50=Sensitive	SN-38_IC50=Sensitive	0.023976	0.210526	1.30892
NSC-87877_IC50=Resistant	KIN001-135_IC50=Resistant	0.023976	0.212389	3.93707
AP-24534_IC50=Resistant	Linifanib_IC50=Resistant	0.023976	0.212389	3.86549
HG-6-64-1_IC50=Sensitive	Linifanib_IC50=Sensitive	0.023976	0.212389	3.42906
KIN001-244_IC50=Sensitive	XMD8-85_IC50=Sensitive	0.023976	0.212389	3.72986
HG-6-64-1_IC50=Sensitive	Nilotinib_IC50=Sensitive	0.023976	0.212389	3.2708
KIN001-244_IC50=Sensitive	CMK_IC50=Sensitive	0.023976	0.212389	3.03717
AP-24534_IC50=Resistant	Parthenolide_IC50=Resistant	0.023976	0.212389	2.873
AP-24534_IC50=Resistant	XMD8-92_IC50=Resistant	0.023976	0.212389	2.47211
KIN001-244_IC50=Sensitive	JNJ-26854165_IC50=Sensitive	0.023976	0.212389	1.91533
HG-6-64-1_IC50=Sensitive	FH535_IC50=Sensitive	0.023976	0.212389	1.83277
HG-6-64-1_IC50=Sensitive	681640_IC50=Sensitive	0.023976	0.212389	1.71453
HG-6-64-1_IC50=Sensitive	CAL-101_IC50=Sensitive	0.023976	0.212389	1.72847
HG-6-64-1_IC50=Sensitive	Lenalidomide_IC50=Sensitive	0.023976	0.212389	1.80171
HG-6-64-1_IC50=Sensitive	Temozolomide_IC50=Sensitive	0.023976	0.212389	1.68732
HG-6-64-1_IC50=Sensitive	SL 0101-1_IC50=Sensitive	0.023976	0.212389	1.64808
HG-6-64-1_IC50=Sensitive	AS605240_IC50=Sensitive	0.023976	0.212389	1.59851
HG-6-64-1_IC50=Sensitive	GDC0941_IC50=Sensitive	0.023976	0.212389	1.46622
HG-6-64-1_IC50=Sensitive	CCT007093_IC50=Sensitive	0.023976	0.212389	1.48673
HG-6-64-1_IC50=Sensitive	17-AAG_IC50=Sensitive	0.023976	0.212389	1.40796
HG-6-64-1_IC50=Sensitive	EHT 1864_IC50=Sensitive	0.023976	0.212389	1.31236
NSC-87877_IC50=Resistant	AZD8055_IC50=Resistant	0.023976	0.212389	1.84871
NSC-87877_IC50=Resistant	YM155_IC50=Resistant	0.023976	0.212389	1.52951
MP470_IC50=Sensitive	Pazopanib_IC50=Sensitive	0.023976	0.212389	1.81711
AZD8055_IC50=Sensitive	Shikonin_IC50=Sensitive	0.023976	0.212389	1.93274
CP724714_IC50=Resistant	AZD8055_IC50=Resistant	0.023976	0.212389	1.84871
CP724714_IC50=Resistant	CI-1040_IC50=Resistant	0.023976	0.212389	1.81711
CP724714_IC50=Resistant	AICAR_IC50=Resistant	0.023976	0.212389	1.4972
CP724714_IC50=Resistant	YM155_IC50=Resistant	0.023976	0.212389	1.52951
CP724714_IC50=Resistant	Cytarabine_IC50=Resistant	0.023976	0.212389	1.51858
AZD8055_IC50=Sensitive	TW 37_IC50=Sensitive	0.023976	0.212389	1.77168
KIN001-244_IC50=Sensitive	Midostaurin_IC50=Sensitive	0.023976	0.212389	1.57483
KIN001-244_IC50=Sensitive	Talazoparib_IC50=Sensitive	0.023976	0.212389	1.62291
KIN001-244_IC50=Sensitive	GDC0941_IC50=Sensitive	0.023976	0.212389	1.46622
KIN001-244_IC50=Sensitive	CHIR-99021_IC50=Sensitive	0.023976	0.212389	1.29635
AZD8055_IC50=Sensitive	OSU-03012_IC50=Sensitive	0.023976	0.212389	1.89823
MP470_IC50=Sensitive	MLN4924_IC50=Sensitive	0.023976	0.212389	1.70081
AZD8055_IC50=Sensitive	MLN4924_IC50=Sensitive	0.023976	0.212389	1.70081
MP470_IC50=Sensitive	CH5424802_IC50=Sensitive	0.023976	0.212389	1.89823
MP470_IC50=Sensitive	THZ-2-102-1_IC50=Sensitive	0.023976	0.212389	1.77168
MP470_IC50=Sensitive	DMOG_IC50=Sensitive	0.023976	0.212389	1.59851
MP470_IC50=Sensitive	EX-527_IC50=Sensitive	0.023976	0.212389	1.67403
MP470_IC50=Sensitive	BMS-536924_IC50=Sensitive	0.023976	0.212389	1.45618
MP470_IC50=Sensitive	CHIR-99021_IC50=Sensitive	0.023976	0.212389	1.29635
MP470_IC50=Sensitive	YM201636_IC50=Resistant	0.023976	0.212389	1.30431
MP470_IC50=Sensitive	LY317615_IC50=Resistant	0.023976	0.212389	1.24329
MP470_IC50=Sensitive	KIN001-266_IC50=Resistant	0.023976	0.212389	1.2506
AZD8055_IC50=Sensitive	BIRB 0796_IC50=Sensitive	0.023976	0.212389	1.64808
AZD8055_IC50=Sensitive	JNK Inhibitor VIII_IC50=Sensitive	0.023976	0.212389	1.57483
AZD8055_IC50=Sensitive	KIN001-055_IC50=Sensitive	0.023976	0.212389	1.51858
AP-24534_IC50=Resistant	CUDC-101_IC50=Resistant	0.023976	0.212389	1.59851
AP-24534_IC50=Resistant	Temsirolimus_IC50=Resistant	0.023976	0.212389	1.6354
AZD7762_IC50=Sensitive	Crizotinib_IC50=Sensitive	0.023976	0.214286	4.20588
AZD7762_IC50=Sensitive	Linifanib_IC50=Sensitive	0.023976	0.214286	3.45968
LAQ824_IC50=Resistant	CGP-082996_IC50=Resistant	0.023976	0.214286	3.1087
piperlongumine_IC50=Resistant	Dabrafenib_IC50=Resistant	0.023976	0.214286	3.63559
BEZ235_IC50=Resistant	Dabrafenib_IC50=Resistant	0.023976	0.214286	3.63559
CAL-101_IC50=Resistant	JQ1_IC50=Resistant	0.023976	0.214286	3.1087
LAQ824_IC50=Resistant	Sunitinib_IC50=Resistant	0.023976	0.214286	3.1087
LAQ824_IC50=Resistant	S-Trityl-L-cysteine_IC50=Resistant	0.023976	0.214286	2.89865
LAQ824_IC50=Resistant	BI-2536_IC50=Resistant	0.023976	0.214286	2.86
LAQ824_IC50=Resistant	GSK690693_IC50=Resistant	0.023976	0.214286	2.68125
XMD14-99_IC50=Resistant	HG-5-113-01_IC50=Resistant	0.023976	0.214286	3.02113
piperlongumine_IC50=Resistant	VNLG/124_IC50=Resistant	0.023976	0.214286	2.52353
OSU-03012_IC50=Sensitive	YK 4-279_IC50=Sensitive	0.023976	0.214286	2.33152
CH5424802_IC50=Sensitive	UNC0638_IC50=Sensitive	0.023976	0.214286	2.16667
BEZ235_IC50=Resistant	Afatinib_IC50=Resistant	0.023976	0.214286	2.46552
BEZ235_IC50=Resistant	OSU-03012_IC50=Resistant	0.023976	0.214286	2.33152
XMD14-99_IC50=Resistant	XMD8-92_IC50=Resistant	0.023976	0.214286	2.49419
OSU-03012_IC50=Sensitive	JNJ-26854165_IC50=Sensitive	0.023976	0.214286	1.93243
LAQ824_IC50=Resistant	Lenalidomide_IC50=Resistant	0.023976	0.214286	2.145
AZD7762_IC50=Sensitive	Midostaurin_IC50=Sensitive	0.023976	0.214286	1.58889
AZD7762_IC50=Sensitive	AC220_IC50=Sensitive	0.023976	0.214286	1.84914
AZD7762_IC50=Sensitive	Bexarotene_IC50=Sensitive	0.023976	0.214286	1.55435
AZD7762_IC50=Sensitive	JQ12_IC50=Sensitive	0.023976	0.214286	1.51056
AZD7762_IC50=Sensitive	Mitomycin C_IC50=Sensitive	0.023976	0.214286	1.5
AZD7762_IC50=Sensitive	Bicalutamide_IC50=Sensitive	0.023976	0.214286	1.24709
OSU-03012_IC50=Sensitive	AZD8055_IC50=Sensitive	0.023976	0.214286	1.89823
OSU-03012_IC50=Sensitive	Temozolomide_IC50=Sensitive	0.023976	0.214286	1.70238
OSU-03012_IC50=Sensitive	GSK429286A_IC50=Sensitive	0.023976	0.214286	1.625
OSU-03012_IC50=Sensitive	FMK_IC50=Sensitive	0.023976	0.214286	1.70238
OSU-03012_IC50=Sensitive	AICAR_IC50=Sensitive	0.023976	0.214286	1.66279
OSU-03012_IC50=Sensitive	SB52334_IC50=Sensitive	0.023976	0.214286	1.51056
OSU-03012_IC50=Sensitive	Bicalutamide_IC50=Sensitive	0.023976	0.214286	1.24709
CH5424802_IC50=Sensitive	MP470_IC50=Sensitive	0.023976	0.214286	1.89823
CH5424802_IC50=Sensitive	Veliparib_IC50=Sensitive	0.023976	0.214286	1.72984
CH5424802_IC50=Sensitive	SB52334_IC50=Sensitive	0.023976	0.214286	1.51056
CH5424802_IC50=Sensitive	GSK1904529A_IC50=Sensitive	0.023976	0.214286	1.53214
CH5424802_IC50=Sensitive	NU-7441_IC50=Sensitive	0.023976	0.214286	1.47931
CH5424802_IC50=Sensitive	Nutlin-3a (-)_IC50=Sensitive	0.023976	0.214286	1.26176
CH5424802_IC50=Sensitive	RDEA119_IC50=Resistant	0.023976	0.214286	1.23276
IOX2_IC50=Resistant	FH535_IC50=Resistant	0.023976	0.214286	1.6374
IOX2_IC50=Resistant	BMS-754807_IC50=Resistant	0.023976	0.214286	1.65
IOX2_IC50=Resistant	selumetinib_IC50=Resistant	0.023976	0.214286	1.44932
XMD14-99_IC50=Resistant	Elesclomol_IC50=Resistant	0.023976	0.214286	1.38387
XMD14-99_IC50=Resistant	GDC0941_IC50=Resistant	0.023976	0.214286	1.43
piperlongumine_IC50=Resistant	GSK429286A_IC50=Resistant	0.023976	0.214286	1.84914
BEZ235_IC50=Resistant	GSK429286A_IC50=Resistant	0.023976	0.214286	1.84914
CAL-101_IC50=Resistant	piperlongumine_IC50=Resistant	0.023976	0.214286	1.91518
piperlongumine_IC50=Resistant	CAL-101_IC50=Resistant	0.023976	0.214286	1.91518
CAL-101_IC50=Resistant	TW 37_IC50=Resistant	0.023976	0.214286	1.7439
CAL-101_IC50=Resistant	Shikonin_IC50=Resistant	0.023976	0.214286	1.7582
CAL-101_IC50=Resistant	Embelin_IC50=Resistant	0.023976	0.214286	1.6374
CAL-101_IC50=Resistant	Temsirolimus_IC50=Resistant	0.023976	0.214286	1.65
CAL-101_IC50=Resistant	JNJ-26854165_IC50=Resistant	0.023976	0.214286	1.46918
CAL-101_IC50=Resistant	Elesclomol_IC50=Resistant	0.023976	0.214286	1.38387
LAQ824_IC50=Resistant	Nutlin-3a (-)_IC50=Resistant	0.023976	0.214286	1.65
LAQ824_IC50=Resistant	681640_IC50=Resistant	0.023976	0.214286	1.56569
LAQ824_IC50=Resistant	ZM-447439_IC50=Resistant	0.023976	0.214286	1.47931
LAQ824_IC50=Resistant	Phenformin_IC50=Resistant	0.023976	0.214286	1.28443
LAQ824_IC50=Resistant	PFI-1_IC50=Resistant	0.023976	0.214286	1.46918
LAQ824_IC50=Resistant	PD-0332991_IC50=Resistant	0.023976	0.214286	1.31595
piperlongumine_IC50=Resistant	CUDC-101_IC50=Resistant	0.023976	0.214286	1.61278
piperlongumine_IC50=Resistant	Tubastatin A_IC50=Resistant	0.023976	0.214286	1.58889
piperlongumine_IC50=Resistant	QL-X-138_IC50=Resistant	0.023976	0.214286	1.55435
piperlongumine_IC50=Resistant	KIN001-244_IC50=Resistant	0.023976	0.214286	1.60075
piperlongumine_IC50=Resistant	Mitomycin C_IC50=Resistant	0.023976	0.214286	1.58889
piperlongumine_IC50=Resistant	EHT 1864_IC50=Resistant	0.023976	0.214286	1.375
piperlongumine_IC50=Resistant	YM155_IC50=Resistant	0.023976	0.214286	1.54317
piperlongumine_IC50=Resistant	SNX-2112_IC50=Resistant	0.023976	0.214286	1.3323
BEZ235_IC50=Resistant	AR-42_IC50=Resistant	0.023976	0.214286	1.67578
BEZ235_IC50=Resistant	QL-XI-92_IC50=Resistant	0.023976	0.214286	1.58889
BEZ235_IC50=Resistant	VX-11e_IC50=Resistant	0.023976	0.214286	1.43
BEZ235_IC50=Resistant	XL-184_IC50=Resistant	0.023976	0.214286	1.5
BEZ235_IC50=Resistant	NPK76-II-72-1_IC50=Resistant	0.023976	0.214286	1.23988
Vinblastine_IC50=Sensitive	Salubrinal_IC50=Sensitive	0.023976	0.216216	3.18283
Vinblastine_IC50=Sensitive	NG-25_IC50=Sensitive	0.023976	0.216216	2.48773
JNJ-26854165_IC50=Sensitive	ATRA_IC50=Sensitive	0.023976	0.216216	2.08108
STF-62247_IC50=Resistant	Afatinib_IC50=Resistant	0.023976	0.216216	2.48773
Vinblastine_IC50=Sensitive	GSK1070916_IC50=Sensitive	0.023976	0.216216	2.06126
JNJ-26854165_IC50=Sensitive	TW 37_IC50=Sensitive	0.023976	0.216216	1.8036
JNJ-26854165_IC50=Sensitive	KIN001-244_IC50=Sensitive	0.023976	0.216216	1.91533
JNJ-26854165_IC50=Sensitive	OSU-03012_IC50=Sensitive	0.023976	0.216216	1.93243
JNJ-26854165_IC50=Sensitive	MLN4924_IC50=Sensitive	0.023976	0.216216	1.73146
JNJ-26854165_IC50=Sensitive	Gefitinib_IC50=Sensitive	0.023976	0.216216	1.81876
JNJ-26854165_IC50=Sensitive	SB590885_IC50=Sensitive	0.023976	0.216216	1.88202
JNJ-26854165_IC50=Sensitive	GW-2580_IC50=Sensitive	0.023976	0.216216	1.73146
JNJ-26854165_IC50=Sensitive	CAY10603_IC50=Sensitive	0.023976	0.216216	1.74542
JNJ-26854165_IC50=Sensitive	AR-42_IC50=Sensitive	0.023976	0.216216	1.61517
JNJ-26854165_IC50=Sensitive	JQ1_IC50=Sensitive	0.023976	0.216216	1.31971
Vinblastine_IC50=Sensitive	Embelin_IC50=Sensitive	0.023976	0.216216	1.74542
Vinblastine_IC50=Sensitive	AC220_IC50=Sensitive	0.023976	0.216216	1.8658
Vinblastine_IC50=Sensitive	GW-2580_IC50=Sensitive	0.023976	0.216216	1.73146
Vinblastine_IC50=Sensitive	AKT inhibitor VIII_IC50=Sensitive	0.023976	0.216216	1.52417
Vinblastine_IC50=Sensitive	QL-XII-47_IC50=Sensitive	0.023976	0.216216	1.40541
Vinblastine_IC50=Sensitive	Trametinib_IC50=Sensitive	0.023976	0.216216	1.23676
Vinblastine_IC50=Sensitive	EHT 1864_IC50=Sensitive	0.023976	0.216216	1.336
STF-62247_IC50=Resistant	PD-0325901_IC50=Resistant	0.023976	0.216216	1.503
VX-702_IC50=Resistant	QL-XII-61_IC50=Resistant	0.023976	0.218182	3.70169
JW-7-24-1_IC50=Resistant	Tivozanib_IC50=Resistant	0.023976	0.218182	2.83636
Gefitinib_IC50=Resistant	HG-5-113-01_IC50=Resistant	0.023976	0.218182	3.07606
Shikonin_IC50=Sensitive	Thapsigargin_IC50=Sensitive	0.023976	0.218182	2.3234
Shikonin_IC50=Sensitive	CEP-701_IC50=Sensitive	0.023976	0.218182	1.83529
Shikonin_IC50=Sensitive	AZD8055_IC50=Sensitive	0.023976	0.218182	1.93274
Shikonin_IC50=Sensitive	Cisplatin_IC50=Sensitive	0.023976	0.218182	1.68
Shikonin_IC50=Sensitive	CAL-101_IC50=Sensitive	0.023976	0.218182	1.77561
Shikonin_IC50=Sensitive	CP466722_IC50=Sensitive	0.023976	0.218182	1.62985
Shikonin_IC50=Sensitive	Bosutinib_IC50=Sensitive	0.023976	0.218182	1.51667
Shikonin_IC50=Sensitive	YM201636_IC50=Sensitive	0.023976	0.218182	1.50621
Shikonin_IC50=Sensitive	LY317615_IC50=Sensitive	0.023976	0.218182	1.4
Shikonin_IC50=Sensitive	I-BET-762_IC50=Sensitive	0.023976	0.218182	1.365
Temozolomide_IC50=Resistant	PD-0325901_IC50=Resistant	0.023976	0.218182	1.51667
Temozolomide_IC50=Resistant	GSK2126458_IC50=Resistant	0.023976	0.218182	1.456
JW-7-24-1_IC50=Resistant	PLX4720_IC50=Resistant	0.023976	0.218182	2.184
JW-7-24-1_IC50=Resistant	GW-2580_IC50=Resistant	0.023976	0.218182	1.86667
JW-7-24-1_IC50=Resistant	UNC1215_IC50=Resistant	0.023976	0.218182	1.85085
JW-7-24-1_IC50=Resistant	PD-0325901_IC50=Sensitive	0.023976	0.218182	1.58261
JW-7-24-1_IC50=Resistant	FTI-277_IC50=Resistant	0.023976	0.218182	1.79016
JW-7-24-1_IC50=Resistant	Veliparib_IC50=Resistant	0.023976	0.218182	1.85085
JW-7-24-1_IC50=Resistant	Bryostatin 1_IC50=Sensitive	0.023976	0.218182	1.60588
JW-7-24-1_IC50=Resistant	BMS-708163_IC50=Resistant	0.023976	0.218182	1.53803
JW-7-24-1_IC50=Resistant	EHT 1864_IC50=Resistant	0.023976	0.218182	1.4
JW-7-24-1_IC50=Resistant	AZD6482_IC50=Resistant	0.023976	0.218182	1.365
Gefitinib_IC50=Resistant	Foretinib_IC50=Resistant	0.023976	0.218182	2.16238
Gefitinib_IC50=Resistant	Belinostat_IC50=Resistant	0.023976	0.218182	1.88276
Gefitinib_IC50=Resistant	TG101348_IC50=Resistant	0.023976	0.218182	1.46577
Gefitinib_IC50=Resistant	17-AAG_IC50=Resistant	0.023976	0.218182	1.456
Gefitinib_IC50=Resistant	Elesclomol_IC50=Resistant	0.023976	0.218182	1.40903
Gefitinib_IC50=Resistant	GDC0941_IC50=Resistant	0.023976	0.218182	1.456
VX-702_IC50=Resistant	(5Z)-7-Oxozeaenol_IC50=Resistant	0.023976	0.218182	2.22857
VX-702_IC50=Resistant	Belinostat_IC50=Resistant	0.023976	0.218182	1.88276
VX-702_IC50=Resistant	Shikonin_IC50=Resistant	0.023976	0.218182	1.79016
Belinostat_IC50=Sensitive	CGP-082996_IC50=Sensitive	0.023976	0.220183	3.01923
BX-795_IC50=Sensitive	Ruxolitinib_IC50=Sensitive	0.023976	0.220183	2.53338
AMG-706_IC50=Sensitive	TW 37_IC50=Sensitive	0.023976	0.220183	1.8367
AMG-706_IC50=Sensitive	BEZ235_IC50=Sensitive	0.023976	0.220183	1.74924
AMG-706_IC50=Sensitive	PD-0325901_IC50=Sensitive	0.023976	0.220183	1.59713
AMG-706_IC50=Sensitive	CCT007093_IC50=Sensitive	0.023976	0.220183	1.54128
BX-795_IC50=Sensitive	(5Z)-7-Oxozeaenol_IC50=Sensitive	0.023976	0.220183	1.8367
BX-795_IC50=Sensitive	Bryostatin 1_IC50=Sensitive	0.023976	0.220183	1.62062
BX-795_IC50=Sensitive	VX-11e_IC50=Sensitive	0.023976	0.220183	1.45963
BX-795_IC50=Sensitive	Trametinib_IC50=Resistant	0.023976	0.220183	1.36052
Belinostat_IC50=Sensitive	BMS-536924_IC50=Sensitive	0.023976	0.220183	1.50961
Belinostat_IC50=Sensitive	SB 505124_IC50=Sensitive	0.023976	0.220183	1.60879
Belinostat_IC50=Sensitive	AKT inhibitor VIII_IC50=Sensitive	0.023976	0.220183	1.55214
Belinostat_IC50=Sensitive	PD-0325901_IC50=Resistant	0.023976	0.220183	1.53058
GW 441756_IC50=Resistant	Linifanib_IC50=Resistant	0.023976	0.224299	4.08224
XMD15-27_IC50=Resistant	Afatinib_IC50=Resistant	0.023976	0.224299	2.58073
XMD15-27_IC50=Resistant	XMD8-92_IC50=Resistant	0.023976	0.224299	2.61074
XMD15-27_IC50=Resistant	Docetaxel_IC50=Resistant	0.023976	0.224299	1.63886
GW 441756_IC50=Resistant	Foretinib_IC50=Resistant	0.023976	0.224299	2.223
GW 441756_IC50=Resistant	(5Z)-7-Oxozeaenol_IC50=Resistant	0.023976	0.224299	2.29105
TL-1-85_IC50=Sensitive	Crizotinib_IC50=Sensitive	0.023976	0.226415	4.44395
TL-1-85_IC50=Sensitive	AZ628_IC50=Sensitive	0.023976	0.226415	3.59748
PD-173074_IC50=Resistant	Ruxolitinib_IC50=Resistant	0.023976	0.226415	3.71543
TL-1-85_IC50=Sensitive	A-770041_IC50=Sensitive	0.023976	0.226415	3.23774
AS601245_IC50=Sensitive	CP724714_IC50=Sensitive	0.023976	0.226415	1.88868
AS601245_IC50=Sensitive	Afatinib_IC50=Sensitive	0.023976	0.226415	1.70407
AS601245_IC50=Sensitive	LFM-A13_IC50=Sensitive	0.023976	0.226415	1.61887
AS601245_IC50=Sensitive	XMD13-2_IC50=Sensitive	0.023976	0.226415	1.54178
AS601245_IC50=Sensitive	BMS-708163_IC50=Sensitive	0.023976	0.226415	1.42542
AS601245_IC50=Sensitive	OSI-027_IC50=Sensitive	0.023976	0.226415	1.23848
TL-1-85_IC50=Sensitive	SB 216763_IC50=Sensitive	0.023976	0.226415	1.88868
TL-1-85_IC50=Sensitive	Cisplatin_IC50=Sensitive	0.023976	0.226415	1.7434
TL-1-85_IC50=Sensitive	CI-1040_IC50=Sensitive	0.023976	0.226415	1.73009
TL-1-85_IC50=Sensitive	MK-2206_IC50=Sensitive	0.023976	0.226415	1.79874
TL-1-85_IC50=Sensitive	Doxorubicin_IC50=Sensitive	0.023976	0.226415	1.63051
TL-1-85_IC50=Sensitive	Trametinib_IC50=Sensitive	0.023976	0.226415	1.29509
PD-173074_IC50=Resistant	AUY922_IC50=Resistant	0.023976	0.226415	1.78458
PD-173074_IC50=Resistant	Embelin_IC50=Resistant	0.023976	0.226415	1.73009
PD-173074_IC50=Resistant	Mitomycin C_IC50=Resistant	0.023976	0.226415	1.67883
PD-173074_IC50=Resistant	GSK2126458_IC50=Resistant	0.023976	0.226415	1.51094
GSK1070916_IC50=Sensitive	Crizotinib_IC50=Sensitive	0.023976	0.228571	4.48627
GSK1070916_IC50=Sensitive	Salubrinal_IC50=Sensitive	0.023976	0.228571	3.36471
XL-184_IC50=Sensitive	681640_IC50=Sensitive	0.023976	0.228571	1.84516
XL-184_IC50=Sensitive	SL 0101-1_IC50=Sensitive	0.023976	0.228571	1.77364
XL-184_IC50=Sensitive	CP724714_IC50=Sensitive	0.023976	0.228571	1.90667
XL-184_IC50=Sensitive	LFM-A13_IC50=Sensitive	0.023976	0.228571	1.63429
XL-184_IC50=Sensitive	PFI-1_IC50=Sensitive	0.023976	0.228571	1.6227
XL-184_IC50=Sensitive	AKT inhibitor VIII_IC50=Sensitive	0.023976	0.228571	1.61127
Cetuximab_IC50=Sensitive	Obatoclax Mesylate_IC50=Sensitive	0.023976	0.228571	1.7875
Cetuximab_IC50=Sensitive	XMD13-2_IC50=Resistant	0.023976	0.228571	1.37831
GSK1070916_IC50=Sensitive	Vinblastine_IC50=Sensitive	0.023976	0.228571	2.06126
GSK1070916_IC50=Sensitive	Temozolomide_IC50=Sensitive	0.023976	0.228571	1.81587
GSK1070916_IC50=Sensitive	Veliparib_IC50=Sensitive	0.023976	0.228571	1.84516
GSK1070916_IC50=Sensitive	PD-173074_IC50=Sensitive	0.023976	0.228571	1.90667
GSK1070916_IC50=Sensitive	Bicalutamide_IC50=Sensitive	0.023976	0.228571	1.33023
Axitinib_IC50=Sensitive	VX-680_IC50=Sensitive	0.023976	0.230769	3.12162
ATRA_IC50=Sensitive	JNJ-26854165_IC50=Sensitive	0.023976	0.230769	2.08108
ATRA_IC50=Sensitive	Temozolomide_IC50=Sensitive	0.023976	0.230769	1.83333
ATRA_IC50=Sensitive	AR-42_IC50=Sensitive	0.023976	0.230769	1.72388
ATRA_IC50=Sensitive	CHIR-99021_IC50=Sensitive	0.023976	0.230769	1.40854
ATRA_IC50=Sensitive	Bleomycin (50 uM)_IC50=Resistant	0.023976	0.230769	1.46203
Axitinib_IC50=Sensitive	UNC0638_IC50=Sensitive	0.023976	0.230769	2.33333
Axitinib_IC50=Sensitive	Masitinib_IC50=Sensitive	0.023976	0.230769	2.51087
Axitinib_IC50=Sensitive	VNLG/124_IC50=Sensitive	0.023976	0.230769	1.99138
Axitinib_IC50=Sensitive	Pazopanib_IC50=Sensitive	0.023976	0.230769	1.97436
Axitinib_IC50=Sensitive	Doxorubicin_IC50=Sensitive	0.023976	0.230769	1.66187
Axitinib_IC50=Sensitive	QL-XII-47_IC50=Sensitive	0.023976	0.230769	1.5
Axitinib_IC50=Sensitive	PAC-1_IC50=Sensitive	0.023976	0.230769	1.33526
FMK_IC50=Resistant	JQ1_IC50=Resistant	0.023976	0.235294	3.41347
Dabrafenib_IC50=Sensitive	PF-562271_IC50=Sensitive	0.023976	0.235294	1.85456
Dabrafenib_IC50=Sensitive	Cisplatin_IC50=Sensitive	0.023976	0.235294	1.81176
Dabrafenib_IC50=Sensitive	EX-527_IC50=Sensitive	0.023976	0.235294	1.85456
Dabrafenib_IC50=Sensitive	Temsirolimus_IC50=Sensitive	0.023976	0.235294	1.73183
Dabrafenib_IC50=Sensitive	Camptothecin_IC50=Sensitive	0.023976	0.235294	1.64706
Dabrafenib_IC50=Sensitive	Doxorubicin_IC50=Sensitive	0.023976	0.235294	1.69446
Dabrafenib_IC50=Sensitive	I-BET-762_IC50=Sensitive	0.023976	0.235294	1.47206
Dabrafenib_IC50=Sensitive	Ispinesib Mesylate_IC50=Sensitive	0.023976	0.235294	1.23314
FMK_IC50=Resistant	XMD11-85h_IC50=Resistant	0.023976	0.235294	2.47926
FMK_IC50=Resistant	(5Z)-7-Oxozeaenol_IC50=Resistant	0.023976	0.235294	2.40336
FMK_IC50=Resistant	BIRB 0796_IC50=Resistant	0.023976	0.235294	1.84007
FMK_IC50=Resistant	CI-1040_IC50=Resistant	0.023976	0.235294	2.01307
Foretinib_IC50=Resistant	AMG-706_IC50=Resistant	0.023976	0.237624	2.37861
Foretinib_IC50=Resistant	GW 441756_IC50=Resistant	0.023976	0.237624	2.223
Foretinib_IC50=Resistant	Gefitinib_IC50=Resistant	0.023976	0.237624	2.16238
Foretinib_IC50=Resistant	JNK Inhibitor VIII_IC50=Resistant	0.023976	0.237624	1.85829
Foretinib_IC50=Resistant	Pazopanib_IC50=Resistant	0.023976	0.237624	1.71123
Foretinib_IC50=Resistant	CEP-701_IC50=Resistant	0.023976	0.237624	1.80198
Foretinib_IC50=Resistant	AZD6482_IC50=Resistant	0.023976	0.237624	1.48663
Foretinib_IC50=Resistant	RDEA119_IC50=Resistant	0.023976	0.237624	1.36702
AMG-706_IC50=Resistant	Parthenolide_IC50=Resistant	0.023976	0.24	3.24649
Lenalidomide_IC50=Resistant	HG-5-113-01_IC50=Resistant	0.023976	0.24	3.38366
PLX4720_IC50=Resistant	HG-5-88-01_IC50=Resistant	0.023976	0.24	3.04101
AMG-706_IC50=Resistant	Afatinib_IC50=Resistant	0.023976	0.24	2.76138
Lenalidomide_IC50=Resistant	LAQ824_IC50=Resistant	0.023976	0.24	2.145
Lenalidomide_IC50=Resistant	MK-2206_IC50=Resistant	0.023976	0.24	1.72835
Lenalidomide_IC50=Resistant	PIK-93_IC50=Resistant	0.023976	0.24	1.75358
Lenalidomide_IC50=Resistant	HG-6-64-1_IC50=Resistant	0.023976	0.24	1.65683
AMG-706_IC50=Resistant	Foretinib_IC50=Resistant	0.023976	0.24	2.37861
AMG-706_IC50=Resistant	JNK-9L_IC50=Resistant	0.023976	0.24	2.07103
AMG-706_IC50=Resistant	BMS-754807_IC50=Resistant	0.023976	0.24	1.848
AMG-706_IC50=Resistant	Bleomycin (50 uM)_IC50=Resistant	0.023976	0.24	1.52051
AMG-706_IC50=Resistant	RDEA119_IC50=Resistant	0.023976	0.24	1.38069
PLX4720_IC50=Resistant	JW-7-24-1_IC50=Resistant	0.023976	0.24	2.184
PLX4720_IC50=Resistant	AUY922_IC50=Resistant	0.023976	0.24	1.89165
PLX4720_IC50=Resistant	Embelin_IC50=Resistant	0.023976	0.24	1.83389
PLX4720_IC50=Resistant	Elesclomol_IC50=Resistant	0.023976	0.24	1.54994
PLX4720_IC50=Resistant	Trametinib_IC50=Resistant	0.023976	0.24	1.48296
piperlongumine_IC50=Sensitive	PLX4720_IC50=Sensitive	0.023976	0.242424	1.95699
piperlongumine_IC50=Sensitive	ZM-447439_IC50=Sensitive	0.023976	0.242424	1.95699
piperlongumine_IC50=Sensitive	Bexarotene_IC50=Sensitive	0.023976	0.242424	1.75845
piperlongumine_IC50=Sensitive	17-AAG_IC50=Sensitive	0.023976	0.242424	1.60706
piperlongumine_IC50=Sensitive	CX-5461_IC50=Sensitive	0.023976	0.242424	1.51667
piperlongumine_IC50=Sensitive	NPK76-II-72-1_IC50=Sensitive	0.023976	0.242424	1.53586
piperlongumine_IC50=Sensitive	Trametinib_IC50=Sensitive	0.023976	0.242424	1.38667
UNC0638_IC50=Sensitive	Axitinib_IC50=Sensitive	0.023976	0.242424	2.33333
UNC0638_IC50=Sensitive	CH5424802_IC50=Sensitive	0.023976	0.242424	2.16667
UNC0638_IC50=Sensitive	Mitomycin C_IC50=Sensitive	0.023976	0.242424	1.69697
UNC0638_IC50=Sensitive	CCT018159_IC50=Sensitive	0.023976	0.242424	1.73333
rTRAIL_IC50=Resistant	GSK1070916_IC50=Resistant	0.023976	0.244898	3.10307
(5Z)-7-Oxozeaenol_IC50=Resistant	Cetuximab_IC50=Resistant	0.023976	0.244898	2.98955
AUY922_IC50=Sensitive	Elesclomol_IC50=Sensitive	0.023976	0.244898	2.00937
AUY922_IC50=Sensitive	CAL-101_IC50=Sensitive	0.023976	0.244898	1.99303
AUY922_IC50=Sensitive	CHIR-99021_IC50=Sensitive	0.023976	0.244898	1.49477
AUY922_IC50=Sensitive	JW-7-24-1_IC50=Sensitive	0.023976	0.244898	1.60224
AUY922_IC50=Sensitive	QL-X-138_IC50=Sensitive	0.023976	0.244898	1.60224
AUY922_IC50=Sensitive	KIN001-102_IC50=Sensitive	0.023976	0.244898	1.69064
T0901317_IC50=Resistant	XMD8-92_IC50=Resistant	0.023976	0.244898	2.8505
T0901317_IC50=Resistant	Belinostat_IC50=Resistant	0.023976	0.244898	2.1133
T0901317_IC50=Resistant	FH535_IC50=Resistant	0.023976	0.244898	1.87132
T0901317_IC50=Resistant	Temsirolimus_IC50=Resistant	0.023976	0.244898	1.88571
T0901317_IC50=Resistant	Talazoparib_IC50=Resistant	0.023976	0.244898	1.70238
rTRAIL_IC50=Resistant	PIK-93_IC50=Resistant	0.023976	0.244898	1.78936
rTRAIL_IC50=Resistant	Obatoclax Mesylate_IC50=Resistant	0.023976	0.244898	1.81587
rTRAIL_IC50=Resistant	Phenformin_IC50=Resistant	0.023976	0.244898	1.46792
(5Z)-7-Oxozeaenol_IC50=Resistant	FMK_IC50=Resistant	0.023976	0.244898	2.40336
(5Z)-7-Oxozeaenol_IC50=Resistant	GW 441756_IC50=Resistant	0.023976	0.244898	2.29105
(5Z)-7-Oxozeaenol_IC50=Resistant	VX-702_IC50=Resistant	0.023976	0.244898	2.22857
(5Z)-7-Oxozeaenol_IC50=Resistant	AZD8055_IC50=Resistant	0.023976	0.244898	2.13168
(5Z)-7-Oxozeaenol_IC50=Resistant	Vorinostat_IC50=Resistant	0.023976	0.244898	1.94558
(5Z)-7-Oxozeaenol_IC50=Resistant	DMOG_IC50=Resistant	0.023976	0.244898	1.78936
(5Z)-7-Oxozeaenol_IC50=Resistant	NPK76-II-72-1_IC50=Resistant	0.023976	0.244898	1.41701
(5Z)-7-Oxozeaenol_IC50=Resistant	Genentech Cpd 10_IC50=Resistant	0.023976	0.244898	1.29705
Foretinib_IC50=Sensitive	PHA-665752_IC50=Sensitive	0.023976	0.247423	4.58648
Foretinib_IC50=Sensitive	CGP-082996_IC50=Sensitive	0.023976	0.247423	3.39274
Foretinib_IC50=Sensitive	SB 216763_IC50=Sensitive	0.023976	0.247423	2.06392
Foretinib_IC50=Sensitive	Embelin_IC50=Sensitive	0.023976	0.247423	1.99734
Foretinib_IC50=Sensitive	GSK269962A_IC50=Sensitive	0.023976	0.247423	1.8211
Foretinib_IC50=Sensitive	CP724714_IC50=Sensitive	0.023976	0.247423	2.06392
Foretinib_IC50=Sensitive	BMS-536924_IC50=Sensitive	0.023976	0.247423	1.69637
Foretinib_IC50=Sensitive	SGC0946_IC50=Sensitive	0.023976	0.247423	1.84828
Foretinib_IC50=Sensitive	PF-4708671_IC50=Sensitive	0.023976	0.247423	1.8211
Foretinib_IC50=Sensitive	AKT inhibitor VIII_IC50=Sensitive	0.023976	0.247423	1.74416
XMD11-85h_IC50=Resistant	ATRA_IC50=Resistant	0.023976	0.252632	2.69026
XMD11-85h_IC50=Resistant	FMK_IC50=Resistant	0.023976	0.252632	2.47926
XMD11-85h_IC50=Resistant	GSK429286A_IC50=Resistant	0.023976	0.252632	2.18004
XMD11-85h_IC50=Resistant	CI-1040_IC50=Resistant	0.023976	0.252632	2.1614
XMD11-85h_IC50=Resistant	BMS-754807_IC50=Resistant	0.023976	0.252632	1.94526
XMD11-85h_IC50=Resistant	AS605240_IC50=Resistant	0.023976	0.252632	1.78087
XMD11-85h_IC50=Resistant	EKB-569_IC50=Resistant	0.023976	0.252632	1.70868
XMD11-85h_IC50=Resistant	Vinorelbine_IC50=Resistant	0.023976	0.252632	1.68589
XMD11-85h_IC50=Resistant	Masitinib_IC50=Resistant	0.023976	0.252632	1.66371
XMD11-85h_IC50=Resistant	Elesclomol_IC50=Resistant	0.023976	0.252632	1.63151
XMD11-85h_IC50=Resistant	Bleomycin_IC50=Resistant	0.023976	0.252632	1.57071
AP-24534_IC50=Sensitive	Saracatinib_IC50=Sensitive	0.023976	0.255319	3.99335
AP-24534_IC50=Sensitive	VX-680_IC50=Sensitive	0.023976	0.255319	3.45371
Thapsigargin_IC50=Sensitive	Shikonin_IC50=Sensitive	0.023976	0.255319	2.3234
Thapsigargin_IC50=Sensitive	Cisplatin_IC50=Sensitive	0.023976	0.255319	1.96596
Thapsigargin_IC50=Sensitive	SB 505124_IC50=Sensitive	0.023976	0.255319	1.86551
Thapsigargin_IC50=Sensitive	MPS-1-IN-1_IC50=Sensitive	0.023976	0.255319	1.72685
Thapsigargin_IC50=Sensitive	THZ-2-49_IC50=Sensitive	0.023976	0.255319	1.45213
Thapsigargin_IC50=Sensitive	Ispinesib Mesylate_IC50=Sensitive	0.023976	0.255319	1.33809
AP-24534_IC50=Sensitive	SB 216763_IC50=Sensitive	0.023976	0.255319	2.12979
AP-24534_IC50=Sensitive	Embelin_IC50=Sensitive	0.023976	0.255319	2.06108
AP-24534_IC50=Sensitive	BMS-536924_IC50=Sensitive	0.023976	0.255319	1.75051
AP-24534_IC50=Sensitive	Bryostatin 1_IC50=Sensitive	0.023976	0.255319	1.87922
AP-24534_IC50=Sensitive	Doxorubicin_IC50=Sensitive	0.023976	0.255319	1.83867
AP-24534_IC50=Sensitive	NSC-207895_IC50=Sensitive	0.023976	0.255319	1.70383
AP-24534_IC50=Sensitive	AZD6482_IC50=Sensitive	0.023976	0.255319	1.58742
ATRA_IC50=Resistant	XMD11-85h_IC50=Resistant	0.023976	0.255319	2.69026
ATRA_IC50=Resistant	Bryostatin 1_IC50=Resistant	0.023976	0.255319	2.1844
ATRA_IC50=Resistant	Lisitinib_IC50=Resistant	0.023976	0.255319	2.1844
ATRA_IC50=Resistant	Embelin_IC50=Resistant	0.023976	0.255319	1.95095
ATRA_IC50=Resistant	AZD7762_IC50=Resistant	0.023976	0.255319	1.99668
ATRA_IC50=Resistant	ZSTK474_IC50=Resistant	0.023976	0.255319	1.81258
ATRA_IC50=Resistant	Obatoclax Mesylate_IC50=Resistant	0.023976	0.255319	1.89314
ATRA_IC50=Resistant	Docetaxel_IC50=Resistant	0.023976	0.255319	1.86551
ATRA_IC50=Resistant	Cytarabine_IC50=Resistant	0.023976	0.255319	1.82553
ATRA_IC50=Resistant	QL-XII-47_IC50=Resistant	0.023976	0.255319	1.62786
ATRA_IC50=Resistant	YM201636_IC50=Resistant	0.023976	0.255319	1.56794
ATRA_IC50=Resistant	GDC0941_IC50=Resistant	0.023976	0.255319	1.70383
ATRA_IC50=Resistant	PHA-793887_IC50=Resistant	0.023976	0.255319	1.51227
Tivozanib_IC50=Sensitive	KIN001-135_IC50=Sensitive	0.023976	0.258065	4.78375
Tivozanib_IC50=Sensitive	CMK_IC50=Sensitive	0.023976	0.258065	3.69032
Tivozanib_IC50=Sensitive	Pyrimethamine_IC50=Sensitive	0.023976	0.258065	3.74381
Tivozanib_IC50=Sensitive	FTI-277_IC50=Sensitive	0.023976	0.258065	1.9871
Tivozanib_IC50=Sensitive	PF-562271_IC50=Sensitive	0.023976	0.258065	2.03404
Tivozanib_IC50=Sensitive	CP724714_IC50=Sensitive	0.023976	0.258065	2.15269
Tivozanib_IC50=Sensitive	BMS-536924_IC50=Sensitive	0.023976	0.258065	1.76933
OSU-03012_IC50=Resistant	JQ1_IC50=Resistant	0.023976	0.26087	3.7845
OSU-03012_IC50=Resistant	GSK1070916_IC50=Resistant	0.023976	0.26087	3.30545
YK 4-279_IC50=Sensitive	OSU-03012_IC50=Sensitive	0.023976	0.26087	2.33152
YK 4-279_IC50=Sensitive	Cisplatin_IC50=Sensitive	0.023976	0.26087	2.0087
YK 4-279_IC50=Sensitive	Docetaxel_IC50=Sensitive	0.023976	0.26087	1.90606
YK 4-279_IC50=Sensitive	Embelin_IC50=Sensitive	0.023976	0.26087	2.10589
YK 4-279_IC50=Sensitive	RO-3306_IC50=Sensitive	0.023976	0.26087	1.86522
YK 4-279_IC50=Sensitive	Mitomycin C_IC50=Sensitive	0.023976	0.26087	1.82609
YK 4-279_IC50=Sensitive	Etoposide_IC50=Sensitive	0.023976	0.26087	1.74087
Masitinib_IC50=Sensitive	Axitinib_IC50=Sensitive	0.023976	0.26087	2.51087
Masitinib_IC50=Sensitive	VX-702_IC50=Sensitive	0.023976	0.26087	2.12301
Masitinib_IC50=Sensitive	GSK269962A_IC50=Sensitive	0.023976	0.26087	1.92008
Masitinib_IC50=Sensitive	JQ12_IC50=Sensitive	0.023976	0.26087	1.83895
Masitinib_IC50=Sensitive	Vorinostat_IC50=Sensitive	0.023976	0.26087	1.92008
Masitinib_IC50=Sensitive	Bosutinib_IC50=Sensitive	0.023976	0.26087	1.81341
Masitinib_IC50=Sensitive	GSK-650394_IC50=Sensitive	0.023976	0.26087	1.62193
OSU-03012_IC50=Resistant	BEZ235_IC50=Resistant	0.023976	0.26087	2.33152
OSU-03012_IC50=Resistant	Temsirolimus_IC50=Resistant	0.023976	0.26087	2.0087
OSU-03012_IC50=Resistant	Vinblastine_IC50=Resistant	0.023976	0.26087	1.94873
OSU-03012_IC50=Resistant	TG101348_IC50=Resistant	0.023976	0.26087	1.75255
OSU-03012_IC50=Resistant	PD-0325901_IC50=Resistant	0.023976	0.26087	1.81341
OSU-03012_IC50=Resistant	Talazoparib_IC50=Resistant	0.023976	0.26087	1.81341
OSU-03012_IC50=Resistant	Bleomycin (50 uM)_IC50=Resistant	0.023976	0.26087	1.65272
JNK-9L_IC50=Sensitive	MLN4924_IC50=Sensitive	0.023976	0.266667	2.13547
JNK-9L_IC50=Sensitive	Embelin_IC50=Sensitive	0.023976	0.266667	2.15269
JNK-9L_IC50=Sensitive	OSI-930_IC50=Sensitive	0.023976	0.266667	2.06925
JNK-9L_IC50=Sensitive	BMS-536924_IC50=Sensitive	0.023976	0.266667	1.82831
JNK-9L_IC50=Sensitive	SB 505124_IC50=Sensitive	0.023976	0.266667	1.94842
JNK-9L_IC50=Sensitive	Bleomycin (50 uM)_IC50=Sensitive	0.023976	0.266667	1.62764
JNK-9L_IC50=Sensitive	Y-39983_IC50=Sensitive	0.023976	0.266667	1.8036
JNK-9L_IC50=Sensitive	AT-7519_IC50=Sensitive	0.023976	0.266667	1.64774
NG-25_IC50=Sensitive	XMD8-85_IC50=Sensitive	0.023976	0.275862	4.84453
Afatinib_IC50=Resistant	Dabrafenib_IC50=Resistant	0.023976	0.275862	4.6803
NG-25_IC50=Sensitive	Vinblastine_IC50=Sensitive	0.023976	0.275862	2.48773
NG-25_IC50=Sensitive	Temozolomide_IC50=Sensitive	0.023976	0.275862	2.19157
NG-25_IC50=Sensitive	Veliparib_IC50=Sensitive	0.023976	0.275862	2.22692
NG-25_IC50=Sensitive	Obatoclax Mesylate_IC50=Sensitive	0.023976	0.275862	2.15733
NG-25_IC50=Sensitive	SB52334_IC50=Sensitive	0.023976	0.275862	1.94463
NG-25_IC50=Sensitive	NU-7441_IC50=Sensitive	0.023976	0.275862	1.9044
QL-XII-61_IC50=Sensitive	CAL-101_IC50=Sensitive	0.023976	0.275862	2.24502
QL-XII-61_IC50=Sensitive	CP466722_IC50=Sensitive	0.023976	0.275862	2.06073
QL-XII-61_IC50=Sensitive	Bleomycin (50 uM)_IC50=Sensitive	0.023976	0.275862	1.68377
QL-XII-61_IC50=Sensitive	EKB-569_IC50=Sensitive	0.023976	0.275862	2.03043
QL-XII-61_IC50=Sensitive	NSC-207895_IC50=Sensitive	0.023976	0.275862	1.84092
QL-XII-61_IC50=Sensitive	KIN001-102_IC50=Sensitive	0.023976	0.275862	1.9044
QL-XII-61_IC50=Sensitive	Methotrexate_IC50=Sensitive	0.023976	0.275862	1.82873
QL-XII-61_IC50=Sensitive	Nutlin-3a (-)_IC50=Sensitive	0.023976	0.275862	1.62434
QL-XII-61_IC50=Sensitive	AT-7519_IC50=Sensitive	0.023976	0.275862	1.70456
Ruxolitinib_IC50=Sensitive	BX-795_IC50=Sensitive	0.023976	0.275862	2.53338
Ruxolitinib_IC50=Sensitive	PF-562271_IC50=Sensitive	0.023976	0.275862	2.17431
Ruxolitinib_IC50=Sensitive	Embelin_IC50=Sensitive	0.023976	0.275862	2.22692
Ruxolitinib_IC50=Sensitive	Tipifarnib_IC50=Sensitive	0.023976	0.275862	2.06073
Ruxolitinib_IC50=Sensitive	CHIR-99021_IC50=Sensitive	0.023976	0.275862	1.68377
Ruxolitinib_IC50=Sensitive	SN-38_IC50=Sensitive	0.023976	0.275862	1.71514
Afatinib_IC50=Resistant	AMG-706_IC50=Resistant	0.023976	0.275862	2.76138
Afatinib_IC50=Resistant	XMD15-27_IC50=Resistant	0.023976	0.275862	2.58073
Afatinib_IC50=Resistant	STF-62247_IC50=Resistant	0.023976	0.275862	2.48773
Afatinib_IC50=Resistant	AZD8055_IC50=Resistant	0.023976	0.275862	2.4012
Afatinib_IC50=Resistant	Bryostatin 1_IC50=Resistant	0.023976	0.275862	2.36015
Afatinib_IC50=Resistant	BEZ235_IC50=Resistant	0.023976	0.275862	2.46552
Afatinib_IC50=Resistant	KIN001-260_IC50=Resistant	0.023976	0.275862	2.12414
Afatinib_IC50=Resistant	FH535_IC50=Resistant	0.023976	0.275862	2.10792
Afatinib_IC50=Resistant	Mitomycin C_IC50=Resistant	0.023976	0.275862	2.04547
Afatinib_IC50=Resistant	BMS345541_IC50=Resistant	0.023976	0.275862	1.89136
Afatinib_IC50=Resistant	Temsirolimus_IC50=Resistant	0.023976	0.275862	2.12414
Afatinib_IC50=Resistant	GSK269962A_IC50=Resistant	0.023976	0.275862	1.89136
Afatinib_IC50=Resistant	SB52334_IC50=Resistant	0.023976	0.275862	1.8658
Afatinib_IC50=Resistant	BIX02189_IC50=Resistant	0.023976	0.275862	1.8167
Afatinib_IC50=Resistant	Talazoparib_IC50=Resistant	0.023976	0.275862	1.91762
Afatinib_IC50=Resistant	NSC-207895_IC50=Resistant	0.023976	0.275862	1.50895
XMD8-92_IC50=Resistant	VNLG/124_IC50=Resistant	0.023976	0.27907	3.28646
XMD8-92_IC50=Resistant	T0901317_IC50=Resistant	0.023976	0.27907	2.8505
XMD8-92_IC50=Resistant	XMD15-27_IC50=Resistant	0.023976	0.27907	2.61074
XMD8-92_IC50=Resistant	XMD14-99_IC50=Resistant	0.023976	0.27907	2.49419
XMD8-92_IC50=Resistant	GSK1904529A_IC50=Resistant	0.023976	0.27907	2.30867
XMD8-92_IC50=Resistant	GW-2580_IC50=Resistant	0.023976	0.27907	2.3876
XMD8-92_IC50=Resistant	AP-24534_IC50=Resistant	0.023976	0.27907	2.47211
XMD8-92_IC50=Resistant	OSI-930_IC50=Resistant	0.023976	0.27907	2.18241
XMD8-92_IC50=Resistant	AICAR_IC50=Resistant	0.023976	0.27907	1.96725
XMD8-92_IC50=Resistant	Mitomycin C_IC50=Resistant	0.023976	0.27907	2.06925
XMD8-92_IC50=Resistant	Obatoclax Mesylate_IC50=Resistant	0.023976	0.27907	2.06925
XMD8-92_IC50=Resistant	BMS-708163_IC50=Resistant	0.023976	0.27907	1.96725
XMD8-92_IC50=Resistant	Temsirolimus_IC50=Resistant	0.023976	0.27907	2.14884
XMD8-92_IC50=Resistant	EKB-569_IC50=Resistant	0.023976	0.27907	1.88749
XMD8-92_IC50=Resistant	VX-11e_IC50=Resistant	0.023976	0.27907	1.86233
XMD8-92_IC50=Resistant	Docetaxel_IC50=Resistant	0.023976	0.27907	2.03904
XMD8-92_IC50=Resistant	Cisplatin_IC50=Resistant	0.023976	0.27907	1.95349
XMD8-92_IC50=Resistant	ZM-447439_IC50=Resistant	0.023976	0.27907	1.92654
XMD8-92_IC50=Resistant	I-BET-762_IC50=Resistant	0.023976	0.27907	1.76803
XMD8-92_IC50=Resistant	YM201636_IC50=Resistant	0.023976	0.27907	1.7138
XMD8-92_IC50=Resistant	selumetinib_IC50=Resistant	0.023976	0.27907	1.88749
XMD8-92_IC50=Resistant	Bleomycin_IC50=Resistant	0.023976	0.27907	1.73509
XMD8-92_IC50=Resistant	NSC-207895_IC50=Resistant	0.023976	0.27907	1.5265
XMD8-92_IC50=Resistant	Genentech Cpd 10_IC50=Resistant	0.023976	0.27907	1.47804
VNLG/124_IC50=Resistant	XMD8-92_IC50=Resistant	0.023976	0.282353	3.28646
VNLG/124_IC50=Resistant	piperlongumine_IC50=Resistant	0.023976	0.282353	2.52353
VNLG/124_IC50=Resistant	QL-X-138_IC50=Resistant	0.023976	0.282353	2.04808
VNLG/124_IC50=Resistant	ZSTK474_IC50=Resistant	0.023976	0.282353	2.00451
VNLG/124_IC50=Resistant	GSK2126458_IC50=Resistant	0.023976	0.282353	1.88424
KIN001-266_IC50=Sensitive	Zibotentan_IC50=Sensitive	0.023976	0.282353	2.33583
KIN001-266_IC50=Sensitive	Methotrexate_IC50=Sensitive	0.023976	0.282353	1.87176
KIN001-266_IC50=Sensitive	Phenformin_IC50=Sensitive	0.023976	0.282353	1.97647
KIN001-266_IC50=Sensitive	RDEA119_IC50=Resistant	0.023976	0.282353	1.62434
Cetuximab_IC50=Resistant	(5Z)-7-Oxozeaenol_IC50=Resistant	0.023976	0.292683	2.98955
Cetuximab_IC50=Resistant	JNK-9L_IC50=Resistant	0.023976	0.292683	2.52565
Cetuximab_IC50=Resistant	Lisitinib_IC50=Resistant	0.023976	0.292683	2.50407
Cetuximab_IC50=Resistant	AUY922_IC50=Resistant	0.023976	0.292683	2.30689
Cetuximab_IC50=Resistant	Embelin_IC50=Resistant	0.023976	0.292683	2.23646
Cetuximab_IC50=Resistant	PF-4708671_IC50=Resistant	0.023976	0.292683	1.94024
Cetuximab_IC50=Resistant	Temsirolimus_IC50=Resistant	0.023976	0.292683	2.25366
Cetuximab_IC50=Resistant	LFM-A13_IC50=Resistant	0.023976	0.292683	2.12301
Cetuximab_IC50=Resistant	Masitinib_IC50=Resistant	0.023976	0.292683	1.92747
Cetuximab_IC50=Resistant	PD-0325901_IC50=Resistant	0.023976	0.292683	2.03455
Cetuximab_IC50=Resistant	Camptothecin_IC50=Resistant	0.023976	0.292683	2.03455
Cetuximab_IC50=Resistant	AKT inhibitor VIII_IC50=Resistant	0.023976	0.292683	1.81972
XMD11-85h_IC50=Sensitive	HG-5-88-01_IC50=Sensitive	0.023976	0.3	4.69219
GSK690693_IC50=Resistant	JQ1_IC50=Resistant	0.023976	0.3	4.35217
Parthenolide_IC50=Sensitive	Pyrimethamine_IC50=Sensitive	0.023976	0.3	4.35217
Parthenolide_IC50=Sensitive	Embelin_IC50=Sensitive	0.023976	0.3	2.42177
Parthenolide_IC50=Sensitive	AC220_IC50=Sensitive	0.023976	0.3	2.58879
Parthenolide_IC50=Sensitive	Vinorelbine_IC50=Sensitive	0.023976	0.3	2.275
Parthenolide_IC50=Sensitive	Temozolomide_IC50=Sensitive	0.023976	0.3	2.38333
Parthenolide_IC50=Sensitive	SB52334_IC50=Sensitive	0.023976	0.3	2.11479
Parthenolide_IC50=Sensitive	Tipifarnib_IC50=Sensitive	0.023976	0.3	2.24104
Parthenolide_IC50=Sensitive	KIN001-055_IC50=Sensitive	0.023976	0.3	2.145
GSK690693_IC50=Resistant	LAQ824_IC50=Resistant	0.023976	0.3	2.68125
GSK690693_IC50=Resistant	Bryostatin 1_IC50=Resistant	0.023976	0.3	2.56667
GSK690693_IC50=Resistant	FH535_IC50=Resistant	0.023976	0.3	2.29237
GSK690693_IC50=Resistant	Shikonin_IC50=Resistant	0.023976	0.3	2.46148
GSK690693_IC50=Resistant	AUY922_IC50=Resistant	0.023976	0.3	2.36457
GSK690693_IC50=Resistant	Talazoparib_IC50=Resistant	0.023976	0.3	2.08542
XMD11-85h_IC50=Sensitive	CI-1040_IC50=Sensitive	0.023976	0.3	2.29237
XMD11-85h_IC50=Sensitive	TPCA-1_IC50=Sensitive	0.023976	0.3	2.08542
XMD11-85h_IC50=Sensitive	BX-912_IC50=Sensitive	0.023976	0.3	2.12979
XMD11-85h_IC50=Sensitive	KIN001-270_IC50=Sensitive	0.023976	0.3	1.95
XMD11-85h_IC50=Sensitive	XMD13-2_IC50=Sensitive	0.023976	0.3	2.04286
XMD11-85h_IC50=Sensitive	CX-5461_IC50=Sensitive	0.023976	0.3	1.87688
XMD11-85h_IC50=Sensitive	PI-103_IC50=Sensitive	0.023976	0.3	1.82
XMD11-85h_IC50=Sensitive	5-Fluorouracil_IC50=Sensitive	0.023976	0.3	1.80904
XMD11-85h_IC50=Sensitive	WZ3105_IC50=Sensitive	0.023976	0.3	1.91274
QL-VIII-58_IC50=Resistant	Tipifarnib_IC50=Resistant	0.023976	0.3	2.29237
QL-VIII-58_IC50=Resistant	BX-795_IC50=Resistant	0.023976	0.3	2.20809
QL-VIII-58_IC50=Resistant	Etoposide_IC50=Resistant	0.023976	0.3	2.01544
QL-VIII-58_IC50=Resistant	Camptothecin_IC50=Resistant	0.023976	0.3	2.08542
QL-VIII-58_IC50=Resistant	Elesclomol_IC50=Resistant	0.023976	0.3	1.93742
QL-VIII-58_IC50=Resistant	CHIR-99021_IC50=Resistant	0.023976	0.3	1.69661
QL-VIII-58_IC50=Resistant	IPA-3_IC50=Resistant	0.023976	0.3	1.49403
Paclitaxel_IC50=Resistant	Saracatinib_IC50=Resistant	0.023976	0.303797	6.47024
Paclitaxel_IC50=Resistant	Sorafenib_IC50=Resistant	0.023976	0.303797	5.15426
HG-5-88-01_IC50=Resistant	ZG-10_IC50=Resistant	0.023976	0.303797	4.75158
Paclitaxel_IC50=Resistant	Cytarabine_IC50=Resistant	0.023976	0.303797	2.17215
Paclitaxel_IC50=Resistant	HG-6-64-1_IC50=Resistant	0.023976	0.303797	2.09725
Paclitaxel_IC50=Resistant	JQ12_IC50=Resistant	0.023976	0.303797	2.04095
Paclitaxel_IC50=Resistant	Trametinib_IC50=Resistant	0.023976	0.303797	1.87717
GSK1070916_IC50=Resistant	OSU-03012_IC50=Resistant	0.023976	0.303797	3.30545
GSK1070916_IC50=Resistant	rTRAIL_IC50=Resistant	0.023976	0.303797	3.10307
GSK1070916_IC50=Resistant	Bryostatin 1_IC50=Resistant	0.023976	0.303797	2.59916
GSK1070916_IC50=Resistant	Tipifarnib_IC50=Resistant	0.023976	0.303797	2.32138
GSK1070916_IC50=Resistant	RO-3306_IC50=Resistant	0.023976	0.303797	2.14156
GSK1070916_IC50=Resistant	AS601245_IC50=Resistant	0.023976	0.303797	2.21972
GSK1070916_IC50=Resistant	EHT 1864_IC50=Resistant	0.023976	0.303797	1.94937
GSK1070916_IC50=Resistant	HG-6-64-1_IC50=Resistant	0.023976	0.303797	2.09725
HG-5-88-01_IC50=Resistant	PLX4720_IC50=Resistant	0.023976	0.303797	3.04101
HG-5-88-01_IC50=Resistant	UNC1215_IC50=Resistant	0.023976	0.303797	2.57713
HG-5-88-01_IC50=Resistant	GDC0449_IC50=Resistant	0.023976	0.303797	2.37579
HG-5-88-01_IC50=Resistant	Doxorubicin_IC50=Resistant	0.023976	0.303797	2.18778
HG-5-88-01_IC50=Resistant	Olaparib_IC50=Resistant	0.023976	0.303797	2.12658
HG-5-88-01_IC50=Resistant	KIN001-055_IC50=Resistant	0.023976	0.303797	2.12658
HG-5-88-01_IC50=Resistant	Etoposide_IC50=Resistant	0.023976	0.303797	2.04095
HG-5-88-01_IC50=Resistant	PF-562271_IC50=Resistant	0.023976	0.303797	1.87717
HG-5-88-01_IC50=Resistant	Gemcitabine_IC50=Resistant	0.023976	0.303797	1.86565
HG-5-88-01_IC50=Resistant	PD-0332991_IC50=Resistant	0.023976	0.303797	1.86565
Pyrimethamine_IC50=Resistant	TGX221_IC50=Resistant	0.023976	0.307692	5.6
Pyrimethamine_IC50=Resistant	BMS345541_IC50=Resistant	0.023976	0.307692	2.10959
Pyrimethamine_IC50=Resistant	Doxorubicin_IC50=Resistant	0.023976	0.307692	2.21583
Pyrimethamine_IC50=Resistant	Vinorelbine_IC50=Resistant	0.023976	0.307692	2.05333
Pyrimethamine_IC50=Resistant	Cisplatin_IC50=Resistant	0.023976	0.307692	2.15385
Pyrimethamine_IC50=Resistant	JNJ-26854165_IC50=Resistant	0.023976	0.307692	2.10959
Pyrimethamine_IC50=Resistant	XMD13-2_IC50=Resistant	0.023976	0.307692	1.85542
Pyrimethamine_IC50=Resistant	NPK76-II-72-1_IC50=Resistant	0.023976	0.307692	1.78035
Pyrimethamine_IC50=Resistant	PF-562271_IC50=Resistant	0.023976	0.307692	1.90123
Pyrimethamine_IC50=Resistant	Ispinesib Mesylate_IC50=Resistant	0.023976	0.307692	1.58763
Salubrinal_IC50=Resistant	BMS-754807_IC50=Resistant	0.023976	0.307692	2.36923
Salubrinal_IC50=Resistant	Mitomycin C_IC50=Resistant	0.023976	0.307692	2.28148
Salubrinal_IC50=Resistant	Ispinesib Mesylate_IC50=Resistant	0.023976	0.307692	1.58763
GW843682X_IC50=Resistant	WZ-1-84_IC50=Resistant	0.023976	0.311688	6.5
SB590885_IC50=Resistant	Ruxolitinib_IC50=Resistant	0.023976	0.311688	5.11475
SB590885_IC50=Resistant	QL-XII-61_IC50=Resistant	0.023976	0.311688	5.28814
GW843682X_IC50=Resistant	GSK1904529A_IC50=Resistant	0.023976	0.311688	2.57851
GW843682X_IC50=Resistant	BMS-754807_IC50=Resistant	0.023976	0.311688	2.4
GW843682X_IC50=Resistant	Trametinib_IC50=Resistant	0.023976	0.311688	1.92593
SB590885_IC50=Resistant	HG-5-113-01_IC50=Resistant	0.023976	0.311688	4.39437
SB590885_IC50=Resistant	MP470_IC50=Resistant	0.023976	0.311688	2.73684
SB590885_IC50=Resistant	TW 37_IC50=Resistant	0.023976	0.311688	2.53659
SB590885_IC50=Resistant	XAV939_IC50=Resistant	0.023976	0.311688	2.47619
SB590885_IC50=Resistant	TL-1-85_IC50=Resistant	0.023976	0.311688	2.21277
SB590885_IC50=Resistant	Obatoclax Mesylate_IC50=Resistant	0.023976	0.311688	2.31111
SB590885_IC50=Resistant	Bexarotene_IC50=Resistant	0.023976	0.311688	2.10811
SB590885_IC50=Resistant	XL-184_IC50=Resistant	0.023976	0.311688	2.18182
SB590885_IC50=Resistant	I-BET-762_IC50=Resistant	0.023976	0.311688	1.97468
SB590885_IC50=Resistant	PHA-793887_IC50=Resistant	0.023976	0.311688	1.84615
SB590885_IC50=Resistant	WZ3105_IC50=Resistant	0.023976	0.311688	1.73333
SB590885_IC50=Resistant	Genentech Cpd 10_IC50=Resistant	0.023976	0.311688	1.65079
Tivozanib_IC50=Resistant	JW-7-24-1_IC50=Resistant	0.023976	0.311688	2.83636
Tivozanib_IC50=Resistant	JNK-9L_IC50=Resistant	0.023976	0.311688	2.68966
Tivozanib_IC50=Resistant	Belinostat_IC50=Resistant	0.023976	0.311688	2.68966
Tivozanib_IC50=Resistant	TW 37_IC50=Resistant	0.023976	0.311688	2.53659
Tivozanib_IC50=Resistant	AICAR_IC50=Resistant	0.023976	0.311688	2.19718
Tivozanib_IC50=Resistant	PFI-1_IC50=Resistant	0.023976	0.311688	2.13699
QL-VIII-58_IC50=Sensitive	MK-2206_IC50=Sensitive	0.023976	0.315789	2.50877
QL-VIII-58_IC50=Sensitive	YM201636_IC50=Sensitive	0.023976	0.315789	2.18004
QL-VIII-58_IC50=Sensitive	KIN001-236_IC50=Sensitive	0.023976	0.315789	1.92747
QL-VIII-58_IC50=Sensitive	WZ3105_IC50=Sensitive	0.023976	0.315789	2.01341
BI-2536_IC50=Resistant	WZ-1-84_IC50=Resistant	0.023976	0.32	6.67333
BI-2536_IC50=Resistant	Sorafenib_IC50=Resistant	0.023976	0.32	5.42915
BI-2536_IC50=Resistant	LAQ824_IC50=Resistant	0.023976	0.32	2.86
BI-2536_IC50=Resistant	Doxorubicin_IC50=Resistant	0.023976	0.32	2.30446
BI-2536_IC50=Resistant	HG-6-64-1_IC50=Resistant	0.023976	0.32	2.2091
CMK_IC50=Resistant	WZ-1-84_IC50=Resistant	0.023976	0.324324	6.76351
S-Trityl-L-cysteine_IC50=Resistant	WZ-1-84_IC50=Resistant	0.023976	0.324324	6.76351
Parthenolide_IC50=Resistant	WZ-1-84_IC50=Resistant	0.023976	0.324324	6.76351
S-Trityl-L-cysteine_IC50=Resistant	Saracatinib_IC50=Resistant	0.023976	0.324324	6.90742
VX-680_IC50=Sensitive	A-770041_IC50=Sensitive	0.023976	0.324324	4.63784
Parthenolide_IC50=Resistant	A-770041_IC50=Resistant	0.023976	0.324324	4.99459
Parthenolide_IC50=Resistant	CGP-60474_IC50=Resistant	0.023976	0.324324	5.07264
VX-680_IC50=Sensitive	AP-24534_IC50=Sensitive	0.023976	0.324324	3.45371
VX-680_IC50=Sensitive	Axitinib_IC50=Sensitive	0.023976	0.324324	3.12162
VX-680_IC50=Sensitive	Midostaurin_IC50=Sensitive	0.023976	0.324324	2.4048
VX-680_IC50=Sensitive	Cisplatin_IC50=Sensitive	0.023976	0.324324	2.4973
VX-680_IC50=Sensitive	GSK269962A_IC50=Sensitive	0.023976	0.324324	2.38712
VX-680_IC50=Sensitive	Olaparib_IC50=Sensitive	0.023976	0.324324	2.16432
VX-680_IC50=Sensitive	LFM-A13_IC50=Sensitive	0.023976	0.324324	2.31892
VX-680_IC50=Sensitive	CCT018159_IC50=Sensitive	0.023976	0.324324	2.31892
VX-680_IC50=Sensitive	LY317615_IC50=Sensitive	0.023976	0.324324	2.08108
CMK_IC50=Resistant	Bortezomib_IC50=Resistant	0.023976	0.324324	4.77424
CMK_IC50=Resistant	Tipifarnib_IC50=Resistant	0.023976	0.324324	2.47823
CMK_IC50=Resistant	Obatoclax Mesylate_IC50=Resistant	0.023976	0.324324	2.4048
CMK_IC50=Resistant	Docetaxel_IC50=Resistant	0.023976	0.324324	2.3697
CMK_IC50=Resistant	CCT018159_IC50=Resistant	0.023976	0.324324	2.05474
CMK_IC50=Resistant	PAC-1_IC50=Resistant	0.023976	0.324324	1.95571
CMK_IC50=Resistant	Elesclomol_IC50=Resistant	0.023976	0.324324	2.09451
CMK_IC50=Resistant	PF-562271_IC50=Resistant	0.023976	0.324324	2.004
S-Trityl-L-cysteine_IC50=Resistant	LAQ824_IC50=Resistant	0.023976	0.324324	2.89865
S-Trityl-L-cysteine_IC50=Resistant	FH535_IC50=Resistant	0.023976	0.324324	2.47823
S-Trityl-L-cysteine_IC50=Resistant	Tipifarnib_IC50=Resistant	0.023976	0.324324	2.47823
S-Trityl-L-cysteine_IC50=Resistant	Bleomycin (50 uM)_IC50=Resistant	0.023976	0.324324	2.05474
S-Trityl-L-cysteine_IC50=Resistant	Ispinesib Mesylate_IC50=Resistant	0.023976	0.324324	1.67345
Parthenolide_IC50=Resistant	AMG-706_IC50=Resistant	0.023976	0.324324	3.24649
Parthenolide_IC50=Resistant	GSK1904529A_IC50=Resistant	0.023976	0.324324	2.68305
Parthenolide_IC50=Resistant	AP-24534_IC50=Resistant	0.023976	0.324324	2.873
Parthenolide_IC50=Resistant	BMS-754807_IC50=Resistant	0.023976	0.324324	2.4973
Parthenolide_IC50=Resistant	Vinorelbine_IC50=Resistant	0.023976	0.324324	2.16432
Parthenolide_IC50=Resistant	Bexarotene_IC50=Resistant	0.023976	0.324324	2.19357
Parthenolide_IC50=Resistant	Epothilone B_IC50=Resistant	0.023976	0.324324	2.22362
Parthenolide_IC50=Resistant	Etoposide_IC50=Resistant	0.023976	0.324324	2.17885
CGP-082996_IC50=Sensitive	Sunitinib_IC50=Sensitive	0.023976	0.328767	8.66042
CGP-082996_IC50=Sensitive	WH-4-023_IC50=Sensitive	0.023976	0.328767	5.14212
HG-5-113-01_IC50=Sensitive	Elesclomol_IC50=Sensitive	0.023976	0.328767	2.69751
HG-5-113-01_IC50=Sensitive	XMD15-27_IC50=Sensitive	0.023976	0.328767	2.40216
HG-5-113-01_IC50=Sensitive	GDC0941_IC50=Sensitive	0.023976	0.328767	2.26963
HG-5-113-01_IC50=Sensitive	CHIR-99021_IC50=Sensitive	0.023976	0.328767	2.00668
HG-5-113-01_IC50=Sensitive	Y-39983_IC50=Sensitive	0.023976	0.328767	2.22362
HG-5-113-01_IC50=Sensitive	GSK2126458_IC50=Sensitive	0.023976	0.328767	2.05685
HG-5-113-01_IC50=Sensitive	FR-180204_IC50=Sensitive	0.023976	0.328767	2.1651
HG-5-113-01_IC50=Sensitive	WZ3105_IC50=Sensitive	0.023976	0.328767	2.09615
HG-5-113-01_IC50=Sensitive	EHT 1864_IC50=Sensitive	0.023976	0.328767	2.03146
CGP-082996_IC50=Sensitive	Roscovitine_IC50=Sensitive	0.023976	0.328767	4.9863
MG-132_IC50=Resistant	TAE684_IC50=Resistant	0.023976	0.328767	4.9863
XMD8-92_IC50=Sensitive	(5Z)-7-Oxozeaenol_IC50=Sensitive	0.023976	0.328767	2.74247
XMD8-92_IC50=Sensitive	CCT018159_IC50=Sensitive	0.023976	0.328767	2.35068
XMD8-92_IC50=Sensitive	KIN001-270_IC50=Sensitive	0.023976	0.328767	2.13699
XMD8-92_IC50=Sensitive	Tamoxifen_IC50=Sensitive	0.023976	0.328767	2.17944
XMD8-92_IC50=Sensitive	PHA-793887_IC50=Sensitive	0.023976	0.328767	2.06979
XMD8-92_IC50=Sensitive	THZ-2-49_IC50=Sensitive	0.023976	0.328767	1.86986
CGP-082996_IC50=Sensitive	Foretinib_IC50=Sensitive	0.023976	0.328767	3.39274
CGP-082996_IC50=Sensitive	Belinostat_IC50=Sensitive	0.023976	0.328767	3.01923
CGP-082996_IC50=Sensitive	Embelin_IC50=Sensitive	0.023976	0.328767	2.654
CGP-082996_IC50=Sensitive	AC220_IC50=Sensitive	0.023976	0.328767	2.83703
CGP-082996_IC50=Sensitive	ZM-447439_IC50=Sensitive	0.023976	0.328767	2.654
CGP-082996_IC50=Sensitive	BMS345541_IC50=Sensitive	0.023976	0.328767	2.69751
CGP-082996_IC50=Sensitive	YM201636_IC50=Sensitive	0.023976	0.328767	2.26963
CGP-082996_IC50=Sensitive	KIN001-102_IC50=Sensitive	0.023976	0.328767	2.26963
CGP-082996_IC50=Sensitive	Methotrexate_IC50=Sensitive	0.023976	0.328767	2.17944
CGP-082996_IC50=Sensitive	Nutlin-3a (-)_IC50=Sensitive	0.023976	0.328767	1.93586
MG-132_IC50=Resistant	Tipifarnib_IC50=Resistant	0.023976	0.328767	2.51218
MG-132_IC50=Resistant	HG-6-64-1_IC50=Resistant	0.023976	0.328767	2.26963
MG-132_IC50=Resistant	PD-0332991_IC50=Resistant	0.023976	0.328767	2.01899
HG-5-113-01_IC50=Resistant	SB590885_IC50=Resistant	0.023976	0.338028	4.39437
HG-5-113-01_IC50=Resistant	Lenalidomide_IC50=Resistant	0.023976	0.338028	3.38366
HG-5-113-01_IC50=Resistant	Gefitinib_IC50=Resistant	0.023976	0.338028	3.07606
HG-5-113-01_IC50=Resistant	XMD14-99_IC50=Resistant	0.023976	0.338028	3.02113
HG-5-113-01_IC50=Resistant	CCT007093_IC50=Resistant	0.023976	0.338028	2.56338
HG-5-113-01_IC50=Resistant	JNK Inhibitor VIII_IC50=Resistant	0.023976	0.338028	2.64349
HG-5-113-01_IC50=Resistant	AICAR_IC50=Resistant	0.023976	0.338028	2.38286
HG-5-113-01_IC50=Resistant	VX-11e_IC50=Resistant	0.023976	0.338028	2.25577
HG-5-113-01_IC50=Resistant	SB52334_IC50=Resistant	0.023976	0.338028	2.28626
HG-5-113-01_IC50=Resistant	JQ12_IC50=Resistant	0.023976	0.338028	2.27091
HG-5-113-01_IC50=Resistant	TAK-715_IC50=Resistant	0.023976	0.338028	1.95587
HG-5-113-01_IC50=Resistant	CHIR-99021_IC50=Resistant	0.023976	0.338028	1.91167
HG-5-113-01_IC50=Resistant	Genentech Cpd 10_IC50=Resistant	0.023976	0.338028	1.7903
CMK_IC50=Sensitive	WZ-1-84_IC50=Sensitive	0.023976	0.342857	5.3625
VX-680_IC50=Resistant	Cyclopamine_IC50=Resistant	0.023976	0.342857	5.91724
A-770041_IC50=Sensitive	CMK_IC50=Sensitive	0.023976	0.342857	4.90286
CMK_IC50=Sensitive	A-770041_IC50=Sensitive	0.023976	0.342857	4.90286
A-770041_IC50=Sensitive	Paclitaxel_IC50=Sensitive	0.023976	0.342857	5.2
A-770041_IC50=Sensitive	VX-680_IC50=Sensitive	0.023976	0.342857	4.63784
A-770041_IC50=Sensitive	TL-1-85_IC50=Sensitive	0.023976	0.342857	3.23774
A-770041_IC50=Sensitive	WZ3105_IC50=Sensitive	0.023976	0.342857	2.18599
A-770041_IC50=Sensitive	OSI-027_IC50=Sensitive	0.023976	0.342857	1.87541
CMK_IC50=Sensitive	Paclitaxel_IC50=Sensitive	0.023976	0.342857	5.2
CMK_IC50=Sensitive	Tivozanib_IC50=Sensitive	0.023976	0.342857	3.69032
CMK_IC50=Sensitive	KIN001-244_IC50=Sensitive	0.023976	0.342857	3.03717
CMK_IC50=Sensitive	LAQ824_IC50=Sensitive	0.023976	0.342857	2.93333
CMK_IC50=Sensitive	THZ-2-102-1_IC50=Sensitive	0.023976	0.342857	2.86
CMK_IC50=Sensitive	DMOG_IC50=Sensitive	0.023976	0.342857	2.58045
CMK_IC50=Sensitive	EX-527_IC50=Sensitive	0.023976	0.342857	2.70236
CMK_IC50=Sensitive	Vorinostat_IC50=Sensitive	0.023976	0.342857	2.52353
CMK_IC50=Sensitive	TL-2-105_IC50=Sensitive	0.023976	0.342857	2.58045
CMK_IC50=Sensitive	EKB-569_IC50=Sensitive	0.023976	0.342857	2.52353
CMK_IC50=Sensitive	QS11_IC50=Sensitive	0.023976	0.342857	2.30336
CMK_IC50=Sensitive	GSK2126458_IC50=Sensitive	0.023976	0.342857	2.145
CMK_IC50=Sensitive	SN-38_IC50=Sensitive	0.023976	0.342857	2.13168
VX-680_IC50=Resistant	BMS-754807_IC50=Resistant	0.023976	0.342857	2.64
VX-680_IC50=Resistant	AS601245_IC50=Resistant	0.023976	0.342857	2.50511
VX-680_IC50=Resistant	KU-55933_IC50=Resistant	0.023976	0.342857	2.3669
VX-680_IC50=Resistant	Epothilone B_IC50=Resistant	0.023976	0.342857	2.35068
VX-680_IC50=Resistant	HG-6-64-1_IC50=Resistant	0.023976	0.342857	2.3669
VX-680_IC50=Resistant	PF-562271_IC50=Resistant	0.023976	0.342857	2.11852
Roscovitine_IC50=Resistant	WZ-1-84_IC50=Resistant	0.023976	0.347826	7.25362
Roscovitine_IC50=Resistant	Dasatinib_IC50=Resistant	0.023976	0.347826	7.7372
CGP-082996_IC50=Resistant	Dasatinib_IC50=Resistant	0.023976	0.347826	7.7372
MS-275_IC50=Resistant	TGX221_IC50=Resistant	0.023976	0.347826	6.33043
CGP-082996_IC50=Resistant	Sorafenib_IC50=Resistant	0.023976	0.347826	5.90125
MS-275_IC50=Resistant	A-770041_IC50=Resistant	0.023976	0.347826	5.35652
MS-275_IC50=Resistant	XMD8-85_IC50=Resistant	0.023976	0.347826	5.1202
MS-275_IC50=Resistant	FH535_IC50=Resistant	0.023976	0.347826	2.65782
MS-275_IC50=Resistant	Tipifarnib_IC50=Resistant	0.023976	0.347826	2.65782
Roscovitine_IC50=Resistant	Doxorubicin_IC50=Resistant	0.023976	0.347826	2.50485
Roscovitine_IC50=Resistant	PD-0325901_IC50=Resistant	0.023976	0.347826	2.41787
Roscovitine_IC50=Resistant	Gemcitabine_IC50=Resistant	0.023976	0.347826	2.13604
CGP-082996_IC50=Resistant	LAQ824_IC50=Resistant	0.023976	0.347826	3.1087
CGP-082996_IC50=Resistant	17-AAG_IC50=Resistant	0.023976	0.347826	2.32116
CGP-082996_IC50=Resistant	JQ12_IC50=Resistant	0.023976	0.347826	2.33674
CGP-082996_IC50=Resistant	Bleomycin_IC50=Resistant	0.023976	0.347826	2.16257
JQ1_IC50=Resistant	GSK690693_IC50=Resistant	0.023976	0.347826	4.35217
JQ1_IC50=Resistant	OSU-03012_IC50=Resistant	0.023976	0.347826	3.7845
JQ1_IC50=Resistant	FMK_IC50=Resistant	0.023976	0.347826	3.41347
JQ1_IC50=Resistant	CAL-101_IC50=Resistant	0.023976	0.347826	3.1087
JQ1_IC50=Resistant	Tipifarnib_IC50=Resistant	0.023976	0.347826	2.65782
JQ1_IC50=Resistant	Olaparib_IC50=Resistant	0.023976	0.347826	2.43478
JQ1_IC50=Resistant	Bexarotene_IC50=Resistant	0.023976	0.347826	2.35253
JQ1_IC50=Resistant	BIX02189_IC50=Resistant	0.023976	0.347826	2.29062
JQ1_IC50=Resistant	QL-XII-47_IC50=Resistant	0.023976	0.347826	2.21767
Sunitinib_IC50=Resistant	Bortezomib_IC50=Resistant	0.023976	0.347826	5.1202
Pyrimethamine_IC50=Sensitive	Parthenolide_IC50=Sensitive	0.023976	0.347826	4.35217
Pyrimethamine_IC50=Sensitive	Tivozanib_IC50=Sensitive	0.023976	0.347826	3.74381
Pyrimethamine_IC50=Sensitive	T0901317_IC50=Sensitive	0.023976	0.347826	2.80785
Pyrimethamine_IC50=Sensitive	Genentech Cpd 10_IC50=Sensitive	0.023976	0.347826	2.45193
Pyrimethamine_IC50=Sensitive	EKB-569_IC50=Sensitive	0.023976	0.347826	2.5601
Pyrimethamine_IC50=Sensitive	Y-39983_IC50=Sensitive	0.023976	0.347826	2.35253
Pyrimethamine_IC50=Sensitive	Phenformin_IC50=Sensitive	0.023976	0.347826	2.43478
Pyrimethamine_IC50=Sensitive	GSK2126458_IC50=Sensitive	0.023976	0.347826	2.17609
Pyrimethamine_IC50=Sensitive	IPA-3_IC50=Sensitive	0.023976	0.347826	2.17609
Pyrimethamine_IC50=Sensitive	OSI-027_IC50=Sensitive	0.023976	0.347826	1.90259
Sunitinib_IC50=Resistant	LAQ824_IC50=Resistant	0.023976	0.347826	3.1087
Sunitinib_IC50=Resistant	BIRB 0796_IC50=Resistant	0.023976	0.347826	2.72011
Sunitinib_IC50=Resistant	Lisitinib_IC50=Resistant	0.023976	0.347826	2.97585
Sunitinib_IC50=Resistant	JNK Inhibitor VIII_IC50=Resistant	0.023976	0.347826	2.72011
Sunitinib_IC50=Resistant	AUY922_IC50=Resistant	0.023976	0.347826	2.74153
Sunitinib_IC50=Resistant	Pazopanib_IC50=Resistant	0.023976	0.347826	2.50485
Sunitinib_IC50=Resistant	Obatoclax Mesylate_IC50=Resistant	0.023976	0.347826	2.57907
Sunitinib_IC50=Resistant	681640_IC50=Resistant	0.023976	0.347826	2.54142
Sunitinib_IC50=Resistant	DMOG_IC50=Resistant	0.023976	0.347826	2.54142
Sunitinib_IC50=Resistant	PAC-1_IC50=Resistant	0.023976	0.347826	2.09743
Sunitinib_IC50=Resistant	THZ-2-49_IC50=Resistant	0.023976	0.347826	1.54744
Salubrinal_IC50=Sensitive	KIN001-135_IC50=Sensitive	0.023976	0.352941	6.54248
Bortezomib_IC50=Resistant	TGX221_IC50=Resistant	0.023976	0.352941	6.42353
XMD8-85_IC50=Resistant	AZ628_IC50=Resistant	0.023976	0.352941	6.54248
XMD8-85_IC50=Resistant	A-443654_IC50=Resistant	0.023976	0.352941	5.60784
Bortezomib_IC50=Resistant	A-770041_IC50=Resistant	0.023976	0.352941	5.43529
XMD8-85_IC50=Resistant	TAE684_IC50=Resistant	0.023976	0.352941	5.35294
Bortezomib_IC50=Resistant	TAE684_IC50=Resistant	0.023976	0.352941	5.35294
XMD8-85_IC50=Resistant	MS-275_IC50=Resistant	0.023976	0.352941	5.1202
Salubrinal_IC50=Sensitive	GSK1070916_IC50=Sensitive	0.023976	0.352941	3.36471
Salubrinal_IC50=Sensitive	Vinblastine_IC50=Sensitive	0.023976	0.352941	3.18283
Salubrinal_IC50=Sensitive	THZ-2-102-1_IC50=Sensitive	0.023976	0.352941	2.94412
Salubrinal_IC50=Sensitive	Veliparib_IC50=Sensitive	0.023976	0.352941	2.84915
Salubrinal_IC50=Sensitive	BMS345541_IC50=Sensitive	0.023976	0.352941	2.89585
Salubrinal_IC50=Sensitive	EKB-569_IC50=Sensitive	0.023976	0.352941	2.59775
Salubrinal_IC50=Sensitive	Tamoxifen_IC50=Sensitive	0.023976	0.352941	2.3397
Salubrinal_IC50=Sensitive	IPA-3_IC50=Sensitive	0.023976	0.352941	2.20809
XMD8-85_IC50=Resistant	THZ-2-49_IC50=Resistant	0.023976	0.352941	1.5702
Bortezomib_IC50=Resistant	CMK_IC50=Resistant	0.023976	0.352941	4.77424
Bortezomib_IC50=Resistant	Sunitinib_IC50=Resistant	0.023976	0.352941	5.1202
Bortezomib_IC50=Resistant	Tipifarnib_IC50=Resistant	0.023976	0.352941	2.6969
Bortezomib_IC50=Resistant	AKT inhibitor VIII_IC50=Resistant	0.023976	0.352941	2.19437
JW-7-52-1_IC50=Sensitive	JW-7-24-1_IC50=Sensitive	0.023976	0.358209	2.34358
JW-7-52-1_IC50=Sensitive	Y-39983_IC50=Sensitive	0.023976	0.358209	2.42275
JW-7-52-1_IC50=Sensitive	XMD13-2_IC50=Sensitive	0.023976	0.358209	2.43923
JW-7-52-1_IC50=Sensitive	QL-XI-92_IC50=Sensitive	0.023976	0.358209	2.18639
JW-7-52-1_IC50=Sensitive	AT-7519_IC50=Sensitive	0.023976	0.358209	2.21338
Z-LLNle-CHO_IC50=Resistant	Embelin_IC50=Resistant	0.023976	0.358209	2.73715
Z-LLNle-CHO_IC50=Resistant	Doxorubicin_IC50=Resistant	0.023976	0.358209	2.57962
Z-LLNle-CHO_IC50=Resistant	HG-6-64-1_IC50=Resistant	0.023976	0.358209	2.47288
Z-LLNle-CHO_IC50=Resistant	Bleomycin_IC50=Resistant	0.023976	0.358209	2.22713
Cyclopamine_IC50=Sensitive	LFM-A13_IC50=Sensitive	0.023976	0.363636	2.6
Cyclopamine_IC50=Sensitive	Genentech Cpd 10_IC50=Sensitive	0.023976	0.363636	2.56338
Cyclopamine_IC50=Sensitive	Tamoxifen_IC50=Sensitive	0.023976	0.363636	2.4106
Cyclopamine_IC50=Sensitive	Navitoclax_IC50=Sensitive	0.023976	0.363636	2.37908
Paclitaxel_IC50=Sensitive	A-770041_IC50=Sensitive	0.023976	0.363636	5.2
Paclitaxel_IC50=Sensitive	CMK_IC50=Sensitive	0.023976	0.363636	5.2
Roscovitine_IC50=Sensitive	CGP-082996_IC50=Sensitive	0.023976	0.363636	4.9863
Roscovitine_IC50=Sensitive	VNLG/124_IC50=Sensitive	0.023976	0.363636	3.13793
Roscovitine_IC50=Sensitive	SGC0946_IC50=Sensitive	0.023976	0.363636	2.71642
Roscovitine_IC50=Sensitive	FR-180204_IC50=Sensitive	0.023976	0.363636	2.39474
Paclitaxel_IC50=Sensitive	ZSTK474_IC50=Sensitive	0.023976	0.363636	2.58156
Paclitaxel_IC50=Sensitive	Tipifarnib_IC50=Sensitive	0.023976	0.363636	2.71642
Paclitaxel_IC50=Sensitive	TPCA-1_IC50=Sensitive	0.023976	0.363636	2.52778
Paclitaxel_IC50=Sensitive	EKB-569_IC50=Sensitive	0.023976	0.363636	2.67647
Paclitaxel_IC50=Sensitive	QL-X-138_IC50=Sensitive	0.023976	0.363636	2.37908
Paclitaxel_IC50=Sensitive	XMD13-2_IC50=Sensitive	0.023976	0.363636	2.47619
Paclitaxel_IC50=Sensitive	PHA-793887_IC50=Sensitive	0.023976	0.363636	2.28931
Paclitaxel_IC50=Sensitive	QL-XI-92_IC50=Sensitive	0.023976	0.363636	2.21951
Paclitaxel_IC50=Sensitive	FK866_IC50=Sensitive	0.023976	0.363636	1.82915
TAE684_IC50=Resistant	CGP-60474_IC50=Resistant	0.023976	0.363636	5.6875
TAE684_IC50=Resistant	XMD8-85_IC50=Resistant	0.023976	0.363636	5.35294
TAE684_IC50=Resistant	Bortezomib_IC50=Resistant	0.023976	0.363636	5.35294
TAE684_IC50=Resistant	MG-132_IC50=Resistant	0.023976	0.363636	4.9863
TAE684_IC50=Resistant	Lisitinib_IC50=Resistant	0.023976	0.363636	3.11111
TAE684_IC50=Resistant	Etoposide_IC50=Resistant	0.023976	0.363636	2.44295
TAE684_IC50=Resistant	Bleomycin_IC50=Resistant	0.023976	0.363636	2.26087
Nilotinib_IC50=Sensitive	HG-6-64-1_IC50=Sensitive	0.023976	0.369231	3.2708
Nilotinib_IC50=Sensitive	AG-014699_IC50=Sensitive	0.023976	0.369231	2.60282
Nilotinib_IC50=Sensitive	BIX02189_IC50=Sensitive	0.023976	0.369231	2.51429
Nilotinib_IC50=Sensitive	STF-62247_IC50=Sensitive	0.023976	0.369231	2.35414
Nilotinib_IC50=Sensitive	JQ1_IC50=Sensitive	0.023976	0.369231	2.25366
Nilotinib_IC50=Sensitive	KIN001-236_IC50=Sensitive	0.023976	0.369231	2.25366
Nilotinib_IC50=Sensitive	WZ3105_IC50=Sensitive	0.023976	0.369231	2.35414
Nilotinib_IC50=Sensitive	TAK-715_IC50=Sensitive	0.023976	0.369231	2.32453
A-770041_IC50=Resistant	MS-275_IC50=Resistant	0.023976	0.369231	5.35652
A-770041_IC50=Resistant	Bortezomib_IC50=Resistant	0.023976	0.369231	5.43529
A-770041_IC50=Resistant	Parthenolide_IC50=Resistant	0.023976	0.369231	4.99459
A-770041_IC50=Resistant	FH535_IC50=Resistant	0.023976	0.369231	2.82137
A-770041_IC50=Resistant	Trametinib_IC50=Resistant	0.023976	0.369231	2.28148
BMS-509744_IC50=Resistant	Doxorubicin_IC50=Resistant	0.023976	0.369231	2.65899
BMS-509744_IC50=Resistant	Vinorelbine_IC50=Resistant	0.023976	0.369231	2.464
BMS-509744_IC50=Resistant	BMS-536924_IC50=Resistant	0.023976	0.369231	2.2
WZ-1-84_IC50=Sensitive	Lapatinib_IC50=Sensitive	0.023976	0.375	8.72965
HG-5-88-01_IC50=Sensitive	XMD11-85h_IC50=Sensitive	0.023976	0.375	4.69219
HG-5-88-01_IC50=Sensitive	Talazoparib_IC50=Sensitive	0.023976	0.375	2.86546
HG-5-88-01_IC50=Sensitive	Camptothecin_IC50=Sensitive	0.023976	0.375	2.625
HG-5-88-01_IC50=Sensitive	KIN001-236_IC50=Sensitive	0.023976	0.375	2.28887
Saracatinib_IC50=Sensitive	AP-24534_IC50=Sensitive	0.023976	0.375	3.99335
Saracatinib_IC50=Sensitive	QL-XI-92_IC50=Sensitive	0.023976	0.375	2.28887
Saracatinib_IC50=Sensitive	FK866_IC50=Sensitive	0.023976	0.375	1.88631
WZ-1-84_IC50=Sensitive	CMK_IC50=Sensitive	0.023976	0.375	5.3625
WZ-1-84_IC50=Sensitive	Bexarotene_IC50=Sensitive	0.023976	0.375	2.72011
WZ-1-84_IC50=Sensitive	EKB-569_IC50=Sensitive	0.023976	0.375	2.76011
WZ-1-84_IC50=Sensitive	Y-39983_IC50=Sensitive	0.023976	0.375	2.53632
WZ-1-84_IC50=Sensitive	WZ3105_IC50=Sensitive	0.023976	0.375	2.39092
WH-4-023_IC50=Sensitive	CGP-082996_IC50=Sensitive	0.023976	0.375	5.14212
BMS-509744_IC50=Sensitive	AZ628_IC50=Sensitive	0.023976	0.375	5.95833
BMS-509744_IC50=Sensitive	QL-XII-47_IC50=Sensitive	0.023976	0.375	2.4375
BMS-509744_IC50=Sensitive	QL-X-138_IC50=Sensitive	0.023976	0.375	2.45343
BMS-509744_IC50=Sensitive	STF-62247_IC50=Sensitive	0.023976	0.375	2.39092
BMS-509744_IC50=Sensitive	QL-XI-92_IC50=Sensitive	0.023976	0.375	2.28887
BMS-509744_IC50=Sensitive	CX-5461_IC50=Sensitive	0.023976	0.375	2.34609
BMS-509744_IC50=Sensitive	XMD14-99_IC50=Sensitive	0.023976	0.375	2.36085
BMS-509744_IC50=Sensitive	KIN001-236_IC50=Sensitive	0.023976	0.375	2.28887
JW-7-52-1_IC50=Resistant	FH535_IC50=Resistant	0.023976	0.375	2.86546
JW-7-52-1_IC50=Resistant	Embelin_IC50=Resistant	0.023976	0.375	2.86546
CGP-60474_IC50=Resistant	TAE684_IC50=Resistant	0.023976	0.375	5.6875
CGP-60474_IC50=Resistant	Parthenolide_IC50=Resistant	0.023976	0.375	5.07264
CGP-60474_IC50=Resistant	Vinorelbine_IC50=Resistant	0.023976	0.375	2.5025
CGP-60474_IC50=Resistant	PD-0325901_IC50=Resistant	0.023976	0.375	2.60677
ZG-10_IC50=Resistant	HG-5-88-01_IC50=Resistant	0.023976	0.375	4.75158
ZG-10_IC50=Resistant	Docetaxel_IC50=Resistant	0.023976	0.375	2.73996
ZG-10_IC50=Resistant	AZD6482_IC50=Resistant	0.023976	0.375	2.34609
ZG-10_IC50=Resistant	GDC0941_IC50=Resistant	0.023976	0.375	2.5025
ZG-10_IC50=Resistant	PHA-793887_IC50=Resistant	0.023976	0.375	2.22115
A-443654_IC50=Resistant	Sorafenib_IC50=Resistant	0.023976	0.380952	6.46328
AZ628_IC50=Sensitive	BMS-509744_IC50=Sensitive	0.023976	0.380952	5.95833
AZ628_IC50=Sensitive	TL-1-85_IC50=Sensitive	0.023976	0.380952	3.59748
AZ628_IC50=Sensitive	OSI-930_IC50=Sensitive	0.023976	0.380952	2.95607
AZ628_IC50=Sensitive	TG101348_IC50=Sensitive	0.023976	0.380952	2.70449
AZ628_IC50=Sensitive	Y-39983_IC50=Sensitive	0.023976	0.380952	2.57658
AZ628_IC50=Sensitive	Nutlin-3a (-)_IC50=Sensitive	0.023976	0.380952	2.24314
AZ628_IC50=Sensitive	NPK76-II-72-1_IC50=Sensitive	0.023976	0.380952	2.4135
AZ628_IC50=Sensitive	AT-7519_IC50=Sensitive	0.023976	0.380952	2.35391
A-443654_IC50=Resistant	XMD8-85_IC50=Resistant	0.023976	0.380952	5.60784
A-443654_IC50=Resistant	Etoposide_IC50=Resistant	0.023976	0.380952	2.55928
Linifanib_IC50=Sensitive	HG-6-64-1_IC50=Sensitive	0.023976	0.387097	3.42906
Linifanib_IC50=Sensitive	AZD7762_IC50=Sensitive	0.023976	0.387097	3.45968
Linifanib_IC50=Sensitive	CAY10603_IC50=Sensitive	0.023976	0.387097	3.12487
Linifanib_IC50=Sensitive	EKB-569_IC50=Sensitive	0.023976	0.387097	2.84915
Linifanib_IC50=Sensitive	LY317615_IC50=Sensitive	0.023976	0.387097	2.48387
Linifanib_IC50=Sensitive	FR-180204_IC50=Sensitive	0.023976	0.387097	2.54924
Linifanib_IC50=Sensitive	THZ-2-49_IC50=Sensitive	0.023976	0.387097	2.20161
S-Trityl-L-cysteine_IC50=Sensitive	SGC0946_IC50=Sensitive	0.023976	0.393443	2.93908
S-Trityl-L-cysteine_IC50=Sensitive	SN-38_IC50=Sensitive	0.023976	0.393443	2.44619
S-Trityl-L-cysteine_IC50=Sensitive	JQ1_IC50=Sensitive	0.023976	0.393443	2.40144
Ruxolitinib_IC50=Resistant	SB590885_IC50=Resistant	0.023976	0.393443	5.11475
Ruxolitinib_IC50=Resistant	PD-173074_IC50=Resistant	0.023976	0.393443	3.71543
Ruxolitinib_IC50=Resistant	JNK-9L_IC50=Resistant	0.023976	0.393443	3.39514
Ruxolitinib_IC50=Resistant	BIRB 0796_IC50=Resistant	0.023976	0.393443	3.07684
Ruxolitinib_IC50=Resistant	CUDC-101_IC50=Resistant	0.023976	0.393443	2.96117
Ruxolitinib_IC50=Resistant	MLN4924_IC50=Resistant	0.023976	0.393443	3.02951
Ruxolitinib_IC50=Resistant	EHT 1864_IC50=Resistant	0.023976	0.393443	2.52459
Ruxolitinib_IC50=Resistant	Epothilone B_IC50=Resistant	0.023976	0.393443	2.69751
Ruxolitinib_IC50=Resistant	Phenformin_IC50=Resistant	0.023976	0.393443	2.3583
Ruxolitinib_IC50=Resistant	I-BET-762_IC50=Resistant	0.023976	0.393443	2.49263
Ruxolitinib_IC50=Resistant	Camptothecin_IC50=Resistant	0.023976	0.393443	2.73497
Ruxolitinib_IC50=Resistant	Bosutinib_IC50=Resistant	0.023976	0.393443	2.46148
Ruxolitinib_IC50=Resistant	BMS-536924_IC50=Resistant	0.023976	0.393443	2.34426
GW843682X_IC50=Sensitive	BHG712_IC50=Sensitive	0.023976	0.393443	3.4547
GW843682X_IC50=Sensitive	AC220_IC50=Sensitive	0.023976	0.393443	3.39514
AC220_IC50=Resistant	QL-X-138_IC50=Resistant	0.023976	0.4	2.90145
AC220_IC50=Resistant	RO-3306_IC50=Resistant	0.023976	0.4	2.81972
AC220_IC50=Resistant	ZSTK474_IC50=Resistant	0.023976	0.4	2.83972
AC220_IC50=Resistant	PF-4708671_IC50=Resistant	0.023976	0.4	2.65166
AC220_IC50=Resistant	GSK2126458_IC50=Resistant	0.023976	0.4	2.66933
AC220_IC50=Resistant	OSI-027_IC50=Resistant	0.023976	0.4	2.56667
AC220_IC50=Resistant	CHIR-99021_IC50=Resistant	0.023976	0.4	2.26215
BI-2536_IC50=Sensitive	THZ-2-102-1_IC50=Sensitive	0.023976	0.4	3.33667
BI-2536_IC50=Sensitive	LY317615_IC50=Sensitive	0.023976	0.4	2.56667
Sorafenib_IC50=Resistant	A-443654_IC50=Resistant	0.023976	0.40678	6.46328
Sorafenib_IC50=Resistant	CGP-082996_IC50=Resistant	0.023976	0.40678	5.90125
Sorafenib_IC50=Resistant	BI-2536_IC50=Resistant	0.023976	0.40678	5.42915
Sorafenib_IC50=Resistant	Paclitaxel_IC50=Resistant	0.023976	0.40678	5.15426
QL-XII-61_IC50=Resistant	SB590885_IC50=Resistant	0.023976	0.40678	5.28814
QL-XII-61_IC50=Resistant	VX-702_IC50=Resistant	0.023976	0.40678	3.70169
QL-XII-61_IC50=Resistant	CCT007093_IC50=Resistant	0.023976	0.40678	3.08475
QL-XII-61_IC50=Resistant	KIN001-236_IC50=Resistant	0.023976	0.40678	3.10829
QL-XII-61_IC50=Resistant	Nutlin-3a (-)_IC50=Resistant	0.023976	0.40678	3.1322
QL-XII-61_IC50=Resistant	Y-39983_IC50=Resistant	0.023976	0.40678	2.84746
QL-XII-61_IC50=Resistant	TL-1-85_IC50=Resistant	0.023976	0.40678	2.88785
QL-XII-61_IC50=Resistant	EHT 1864_IC50=Resistant	0.023976	0.40678	2.61017
QL-XII-61_IC50=Resistant	BX-795_IC50=Resistant	0.023976	0.40678	2.99402
QL-XII-61_IC50=Resistant	BX-912_IC50=Resistant	0.023976	0.40678	2.67886
QL-XII-61_IC50=Resistant	FK866_IC50=Resistant	0.023976	0.40678	2.15443
Dabrafenib_IC50=Resistant	Afatinib_IC50=Resistant	0.023976	0.40678	4.6803
Dabrafenib_IC50=Resistant	piperlongumine_IC50=Resistant	0.023976	0.40678	3.63559
Dabrafenib_IC50=Resistant	BEZ235_IC50=Resistant	0.023976	0.40678	3.63559
Dabrafenib_IC50=Resistant	KIN001-260_IC50=Resistant	0.023976	0.40678	3.1322
Dabrafenib_IC50=Resistant	OSI-930_IC50=Resistant	0.023976	0.40678	3.18114
Dabrafenib_IC50=Resistant	AUY922_IC50=Resistant	0.023976	0.40678	3.20619
Dabrafenib_IC50=Resistant	PF-4708671_IC50=Resistant	0.023976	0.40678	2.6966
Dabrafenib_IC50=Resistant	SNX-2112_IC50=Resistant	0.023976	0.40678	2.52911
Dabrafenib_IC50=Resistant	PF-562271_IC50=Resistant	0.023976	0.40678	2.5135
Dabrafenib_IC50=Resistant	IPA-3_IC50=Resistant	0.023976	0.40678	2.0258
Cyclopamine_IC50=Resistant	WH-4-023_IC50=Resistant	0.023976	0.413793	10.9002
Cyclopamine_IC50=Resistant	GNF-2_IC50=Resistant	0.023976	0.413793	10.1026
MS-275_IC50=Sensitive	VNLG/124_IC50=Sensitive	0.023976	0.413793	3.57075
MS-275_IC50=Sensitive	Zibotentan_IC50=Sensitive	0.023976	0.413793	3.4232
MS-275_IC50=Sensitive	PIK-93_IC50=Sensitive	0.023976	0.413793	3.02341
MS-275_IC50=Sensitive	BX-912_IC50=Sensitive	0.023976	0.413793	2.93764
MS-275_IC50=Sensitive	QL-XII-47_IC50=Sensitive	0.023976	0.413793	2.68966
MS-275_IC50=Sensitive	QL-X-138_IC50=Sensitive	0.023976	0.413793	2.70723
MS-275_IC50=Sensitive	IPA-3_IC50=Sensitive	0.023976	0.413793	2.58879
MS-275_IC50=Sensitive	PI-103_IC50=Sensitive	0.023976	0.413793	2.51034
MS-275_IC50=Sensitive	PAC-1_IC50=Sensitive	0.023976	0.413793	2.39426
Cyclopamine_IC50=Resistant	VX-680_IC50=Resistant	0.023976	0.413793	5.91724
Cyclopamine_IC50=Resistant	BIRB 0796_IC50=Resistant	0.023976	0.413793	3.23599
Cyclopamine_IC50=Resistant	JNK Inhibitor VIII_IC50=Resistant	0.023976	0.413793	3.23599
Cyclopamine_IC50=Resistant	CHIR-99021_IC50=Resistant	0.023976	0.413793	2.34015
XMD8-85_IC50=Sensitive	NG-25_IC50=Sensitive	0.023976	0.421053	4.84453
XMD8-85_IC50=Sensitive	KIN001-244_IC50=Sensitive	0.023976	0.421053	3.72986
XMD8-85_IC50=Sensitive	OSI-930_IC50=Sensitive	0.023976	0.421053	3.26724
XMD8-85_IC50=Sensitive	TL-2-105_IC50=Sensitive	0.023976	0.421053	3.16898
XMD8-85_IC50=Sensitive	QL-XII-47_IC50=Sensitive	0.023976	0.421053	2.73684
XMD8-85_IC50=Sensitive	MPS-1-IN-1_IC50=Sensitive	0.023976	0.421053	2.8478
Linifanib_IC50=Resistant	GW 441756_IC50=Resistant	0.023976	0.436364	4.08224
Linifanib_IC50=Resistant	AP-24534_IC50=Resistant	0.023976	0.436364	3.86549
Linifanib_IC50=Resistant	CCT007093_IC50=Resistant	0.023976	0.436364	3.30909
Linifanib_IC50=Resistant	GDC0449_IC50=Resistant	0.023976	0.436364	3.4125
Linifanib_IC50=Resistant	SL 0101-1_IC50=Resistant	0.023976	0.436364	3.4944
Linifanib_IC50=Resistant	MLN4924_IC50=Resistant	0.023976	0.436364	3.36
Linifanib_IC50=Resistant	PF-4708671_IC50=Resistant	0.023976	0.436364	2.89272
Linifanib_IC50=Resistant	EKB-569_IC50=Resistant	0.023976	0.436364	2.95135
Linifanib_IC50=Resistant	SB52334_IC50=Resistant	0.023976	0.436364	2.95135
Linifanib_IC50=Resistant	ZM-447439_IC50=Resistant	0.023976	0.436364	3.01241
Linifanib_IC50=Resistant	BAY 61-3606_IC50=Resistant	0.023976	0.436364	2.912
Linifanib_IC50=Resistant	YM201636_IC50=Resistant	0.023976	0.436364	2.67975
Linifanib_IC50=Resistant	SN-38_IC50=Resistant	0.023976	0.436364	2.83636
Linifanib_IC50=Resistant	QS11_IC50=Resistant	0.023976	0.436364	2.34839
Linifanib_IC50=Resistant	CHIR-99021_IC50=Resistant	0.023976	0.436364	2.4678
TGX221_IC50=Resistant	MS-275_IC50=Resistant	0.023976	0.436364	6.33043
TGX221_IC50=Resistant	Bortezomib_IC50=Resistant	0.023976	0.436364	6.42353
TGX221_IC50=Resistant	Pyrimethamine_IC50=Resistant	0.023976	0.436364	5.6
TGX221_IC50=Resistant	Embelin_IC50=Resistant	0.023976	0.436364	3.33435
TGX221_IC50=Resistant	KU-55933_IC50=Resistant	0.023976	0.436364	3.01241
TGX221_IC50=Resistant	PD-0325901_IC50=Resistant	0.023976	0.436364	3.03333
TGX221_IC50=Resistant	RDEA119_IC50=Resistant	0.023976	0.436364	2.51034
Rapamycin_IC50=Sensitive	JW-7-24-1_IC50=Sensitive	0.023976	0.444444	2.90777
Rapamycin_IC50=Sensitive	PHA-793887_IC50=Sensitive	0.023976	0.444444	2.79804
Rapamycin_IC50=Sensitive	Ispinesib Mesylate_IC50=Sensitive	0.023976	0.444444	2.32926
KIN001-135_IC50=Resistant	NSC-87877_IC50=Resistant	0.023976	0.444444	3.93707
KIN001-135_IC50=Sensitive	Salubrinal_IC50=Sensitive	0.023976	0.444444	6.54248
KIN001-135_IC50=Sensitive	Tivozanib_IC50=Sensitive	0.023976	0.444444	4.78375
KIN001-135_IC50=Sensitive	CUDC-101_IC50=Sensitive	0.023976	0.444444	3.77024
KIN001-135_IC50=Sensitive	BX-912_IC50=Sensitive	0.023976	0.444444	3.15524
KIN001-135_IC50=Sensitive	TG101348_IC50=Sensitive	0.023976	0.444444	3.15524
KIN001-135_IC50=Sensitive	UNC1215_IC50=Sensitive	0.023976	0.444444	3.13302
KIN001-135_IC50=Sensitive	QL-X-138_IC50=Sensitive	0.023976	0.444444	2.90777
KIN001-135_IC50=Sensitive	OSI-027_IC50=Sensitive	0.023976	0.444444	2.43109
PHA-665752_IC50=Sensitive	Foretinib_IC50=Sensitive	0.023976	0.444444	4.58648
PHA-665752_IC50=Sensitive	XMD15-27_IC50=Sensitive	0.023976	0.444444	3.24736
PHA-665752_IC50=Sensitive	STF-62247_IC50=Sensitive	0.023976	0.444444	2.83369
PHA-665752_IC50=Sensitive	XMD14-99_IC50=Sensitive	0.023976	0.444444	2.79804
PHA-665752_IC50=Sensitive	Tubastatin A_IC50=Sensitive	0.023976	0.444444	2.44444
PHA-665752_IC50=Sensitive	SNX-2112_IC50=Sensitive	0.023976	0.444444	2.5135
AZ628_IC50=Resistant	XMD8-85_IC50=Resistant	0.023976	0.444444	6.54248
AZ628_IC50=Resistant	PD-0332991_IC50=Resistant	0.023976	0.444444	2.72938
AZ628_IC50=Resistant	RDEA119_IC50=Resistant	0.023976	0.444444	2.55683
TAE684_IC50=Sensitive	TG101348_IC50=Sensitive	0.023976	0.461538	3.2766
TAE684_IC50=Sensitive	5-Fluorouracil_IC50=Sensitive	0.023976	0.461538	2.78313
TAE684_IC50=Sensitive	AT-7519_IC50=Sensitive	0.023976	0.461538	2.85185
CGP-60474_IC50=Sensitive	Y-39983_IC50=Sensitive	0.023976	0.461538	3.12162
Crizotinib_IC50=Sensitive	GSK1070916_IC50=Sensitive	0.023976	0.470588	4.48627
Crizotinib_IC50=Sensitive	TL-1-85_IC50=Sensitive	0.023976	0.470588	4.44395
Crizotinib_IC50=Sensitive	AZD7762_IC50=Sensitive	0.023976	0.470588	4.20588
Crizotinib_IC50=Sensitive	CAY10603_IC50=Sensitive	0.023976	0.470588	3.79886
Crizotinib_IC50=Sensitive	TL-2-105_IC50=Sensitive	0.023976	0.470588	3.5418
Crizotinib_IC50=Sensitive	Methotrexate_IC50=Sensitive	0.023976	0.470588	3.11959
CH5424802_IC50=Resistant	CAY10603_IC50=Resistant	0.023976	0.48	3.97091
CH5424802_IC50=Resistant	OSI-930_IC50=Resistant	0.023976	0.48	3.75375
CH5424802_IC50=Resistant	QL-X-138_IC50=Resistant	0.023976	0.48	3.48174
CH5424802_IC50=Resistant	RO-3306_IC50=Resistant	0.023976	0.48	3.38366
CH5424802_IC50=Resistant	CCT018159_IC50=Resistant	0.023976	0.48	3.04101
CH5424802_IC50=Resistant	BAY 61-3606_IC50=Resistant	0.023976	0.48	3.2032
CH5424802_IC50=Resistant	PAC-1_IC50=Resistant	0.023976	0.48	2.89446
CH5424802_IC50=Resistant	UNC0638_IC50=Resistant	0.023976	0.48	2.48953
CH5424802_IC50=Resistant	THZ-2-49_IC50=Resistant	0.023976	0.48	2.13547
WZ-1-84_IC50=Resistant	Roscovitine_IC50=Resistant	0.023976	0.5	7.25362
WZ-1-84_IC50=Resistant	CMK_IC50=Resistant	0.023976	0.5	6.76351
WZ-1-84_IC50=Resistant	S-Trityl-L-cysteine_IC50=Resistant	0.023976	0.5	6.76351
WZ-1-84_IC50=Resistant	BI-2536_IC50=Resistant	0.023976	0.5	6.67333
WZ-1-84_IC50=Resistant	Parthenolide_IC50=Resistant	0.023976	0.5	6.76351
WZ-1-84_IC50=Resistant	GW843682X_IC50=Resistant	0.023976	0.5	6.5
Saracatinib_IC50=Resistant	S-Trityl-L-cysteine_IC50=Resistant	0.023976	0.510638	6.90742
Saracatinib_IC50=Resistant	Paclitaxel_IC50=Resistant	0.023976	0.510638	6.47024
Saracatinib_IC50=Resistant	Bexarotene_IC50=Resistant	0.023976	0.510638	3.45371
Dasatinib_IC50=Resistant	Roscovitine_IC50=Resistant	0.023976	0.533333	7.7372
Dasatinib_IC50=Resistant	CGP-082996_IC50=Resistant	0.023976	0.533333	7.7372
Dasatinib_IC50=Resistant	HG-6-64-1_IC50=Resistant	0.023976	0.533333	3.68184
Dasatinib_IC50=Resistant	Bleomycin (50 uM)_IC50=Resistant	0.023976	0.533333	3.3789
Dasatinib_IC50=Resistant	RDEA119_IC50=Resistant	0.023976	0.533333	3.0682
Lapatinib_IC50=Sensitive	WZ-1-84_IC50=Sensitive	0.023976	0.55814	8.72965
Nilotinib_IC50=Resistant	Methotrexate_IC50=Resistant	0.023976	0.571429	4.43411
Nilotinib_IC50=Resistant	SB 216763_IC50=Resistant	0.023976	0.571429	4.88889
Nilotinib_IC50=Resistant	Vorinostat_IC50=Resistant	0.023976	0.571429	4.53968
Nilotinib_IC50=Resistant	Nutlin-3a (-)_IC50=Resistant	0.023976	0.571429	4.4
Nilotinib_IC50=Resistant	RO-3306_IC50=Resistant	0.023976	0.571429	4.02817
Nilotinib_IC50=Resistant	QL-XI-92_IC50=Resistant	0.023976	0.571429	4.23704
Nilotinib_IC50=Resistant	AG-014699_IC50=Resistant	0.023976	0.571429	3.91781
Nilotinib_IC50=Resistant	KU-55933_IC50=Resistant	0.023976	0.571429	3.94483
Nilotinib_IC50=Resistant	SB 505124_IC50=Resistant	0.023976	0.571429	4.20588
Nilotinib_IC50=Resistant	ZM-447439_IC50=Resistant	0.023976	0.571429	3.94483
Nilotinib_IC50=Resistant	Camptothecin_IC50=Resistant	0.023976	0.571429	3.97222
Nilotinib_IC50=Resistant	Bosutinib_IC50=Resistant	0.023976	0.571429	3.575
GNF-2_IC50=Resistant	Cyclopamine_IC50=Resistant	0.023976	0.585366	10.1026
GNF-2_IC50=Resistant	AS601245_IC50=Resistant	0.023976	0.585366	4.27702
Sunitinib_IC50=Sensitive	CGP-082996_IC50=Sensitive	0.023976	0.631579	8.66042
Sunitinib_IC50=Sensitive	CP466722_IC50=Sensitive	0.023976	0.631579	4.71799
Sunitinib_IC50=Sensitive	TG101348_IC50=Sensitive	0.023976	0.631579	4.48376
Sunitinib_IC50=Sensitive	GSK-650394_IC50=Sensitive	0.023976	0.631579	3.92677
WH-4-023_IC50=Resistant	Cyclopamine_IC50=Resistant	0.023976	0.631579	10.9002
THZ-2-49_IC50=Resistant	AC220_IC50=Resistant	0.024975	0.111111	1.8537
THZ-2-49_IC50=Resistant	Ruxolitinib_IC50=Resistant	0.024975	0.111111	1.82332
THZ-2-49_IC50=Resistant	Pyrimethamine_IC50=Resistant	0.024975	0.111111	1.42593
IPA-3_IC50=Resistant	HG-5-113-01_IC50=Resistant	0.024975	0.124378	1.75356
FK866_IC50=Sensitive	KIN001-135_IC50=Sensitive	0.024975	0.125628	2.32877
FK866_IC50=Sensitive	Linifanib_IC50=Sensitive	0.024975	0.125628	2.02829
FK866_IC50=Sensitive	Roscovitine_IC50=Sensitive	0.024975	0.125628	1.90536
Ispinesib Mesylate_IC50=Resistant	QL-XII-61_IC50=Resistant	0.024975	0.128866	2.18635
Ispinesib Mesylate_IC50=Resistant	Dabrafenib_IC50=Resistant	0.024975	0.128866	2.18635
Ispinesib Mesylate_IC50=Resistant	Parthenolide_IC50=Resistant	0.024975	0.128866	1.74317
UNC0638_IC50=Resistant	QL-XII-61_IC50=Resistant	0.024975	0.129534	2.19768
Ispinesib Mesylate_IC50=Sensitive	KIN001-135_IC50=Sensitive	0.024975	0.13089	2.42631
Ispinesib Mesylate_IC50=Sensitive	A-770041_IC50=Sensitive	0.024975	0.13089	1.87173
Ispinesib Mesylate_IC50=Sensitive	XMD8-92_IC50=Sensitive	0.024975	0.13089	1.79481
Ispinesib Mesylate_IC50=Sensitive	XMD11-85h_IC50=Sensitive	0.024975	0.13089	1.63776
Genentech Cpd 10_IC50=Resistant	ZG-10_IC50=Resistant	0.024975	0.132275	2.06887
FK866_IC50=Resistant	Dabrafenib_IC50=Resistant	0.024975	0.132275	2.24419
QS11_IC50=Resistant	QL-XII-61_IC50=Resistant	0.024975	0.134409	2.28039
OSI-027_IC50=Sensitive	Linifanib_IC50=Sensitive	0.024975	0.136612	2.20562
OSI-027_IC50=Sensitive	Paclitaxel_IC50=Sensitive	0.024975	0.136612	2.07195
OSI-027_IC50=Sensitive	XMD8-92_IC50=Sensitive	0.024975	0.136612	1.87327
OSI-027_IC50=Sensitive	Thapsigargin_IC50=Sensitive	0.024975	0.136612	1.45477
Tubastatin A_IC50=Sensitive	MG-132_IC50=Sensitive	0.024975	0.137363	2.41228
WZ3105_IC50=Resistant	Gefitinib_IC50=Resistant	0.024975	0.138889	1.26389
WZ3105_IC50=Resistant	PD-173074_IC50=Resistant	0.024975	0.138889	1.31158
SNX-2112_IC50=Sensitive	TAE684_IC50=Sensitive	0.024975	0.141243	2.71893
SNX-2112_IC50=Sensitive	Rapamycin_IC50=Sensitive	0.024975	0.141243	2.61823
CHIR-99021_IC50=Resistant	Roscovitine_IC50=Resistant	0.024975	0.141243	2.04905
CHIR-99021_IC50=Resistant	GSK690693_IC50=Resistant	0.024975	0.141243	1.7673
CHIR-99021_IC50=Resistant	SB590885_IC50=Resistant	0.024975	0.141243	1.83616
CHIR-99021_IC50=Resistant	GSK1070916_IC50=Resistant	0.024975	0.141243	1.78967
SNX-2112_IC50=Sensitive	XMD11-85h_IC50=Sensitive	0.024975	0.141243	1.7673
SNX-2112_IC50=Sensitive	AS601245_IC50=Sensitive	0.024975	0.141243	1.33381
THZ-2-49_IC50=Sensitive	MS-275_IC50=Sensitive	0.024975	0.142045	2.45151
GSK-650394_IC50=Resistant	A-443654_IC50=Resistant	0.024975	0.142045	2.25694
GSK-650394_IC50=Resistant	JW-7-52-1_IC50=Resistant	0.024975	0.142045	2.22168
Trametinib_IC50=Sensitive	JW-7-24-1_IC50=Resistant	0.024975	0.142857	1.3
Trametinib_IC50=Sensitive	LAQ824_IC50=Resistant	0.024975	0.142857	1.27679
RDEA119_IC50=Resistant	XMD8-85_IC50=Resistant	0.024975	0.143678	2.11503
RDEA119_IC50=Resistant	CMK_IC50=Resistant	0.024975	0.143678	1.94354
RDEA119_IC50=Resistant	Bortezomib_IC50=Resistant	0.024975	0.143678	2.11503
RDEA119_IC50=Resistant	Salubrinal_IC50=Resistant	0.024975	0.143678	1.84387
RDEA119_IC50=Resistant	XMD8-92_IC50=Resistant	0.024975	0.143678	1.67235
RDEA119_IC50=Resistant	FMK_IC50=Resistant	0.024975	0.143678	1.41002
RDEA119_IC50=Resistant	VX-702_IC50=Resistant	0.024975	0.143678	1.30747
PAC-1_IC50=Sensitive	Roscovitine_IC50=Sensitive	0.024975	0.144509	2.19171
PAC-1_IC50=Sensitive	CGP-082996_IC50=Sensitive	0.024975	0.144509	1.98155
NPK76-II-72-1_IC50=Resistant	ATRA_IC50=Resistant	0.024975	0.144509	1.53886
PI-103_IC50=Resistant	CH5424802_IC50=Resistant	0.024975	0.145349	2.90988
PI-103_IC50=Resistant	ZG-10_IC50=Resistant	0.024975	0.145349	2.27335
PI-103_IC50=Resistant	QL-VIII-58_IC50=Resistant	0.024975	0.145349	1.81868
PI-103_IC50=Resistant	XMD11-85h_IC50=Resistant	0.024975	0.145349	1.53152
Bicalutamide_IC50=Sensitive	JNJ-26854165_IC50=Sensitive	0.024975	0.145349	1.31076
PI-103_IC50=Resistant	AMG-706_IC50=Resistant	0.024975	0.145349	1.45494
Bicalutamide_IC50=Sensitive	KIN001-244_IC50=Sensitive	0.024975	0.145349	1.28756
Bicalutamide_IC50=Sensitive	Belinostat_IC50=Sensitive	0.024975	0.145349	1.33481
LY317615_IC50=Resistant	CH5424802_IC50=Resistant	0.024975	0.146199	2.9269
KIN001-266_IC50=Resistant	Linifanib_IC50=Resistant	0.024975	0.147059	2.67647
Nutlin-3a (-)_IC50=Sensitive	S-Trityl-L-cysteine_IC50=Sensitive	0.024975	0.147059	2.41321
Nutlin-3a (-)_IC50=Sensitive	XMD11-85h_IC50=Sensitive	0.024975	0.147059	1.84007
Nutlin-3a (-)_IC50=Sensitive	Masitinib_IC50=Sensitive	0.024975	0.147059	1.60006
Nutlin-3a (-)_IC50=Sensitive	AS601245_IC50=Sensitive	0.024975	0.147059	1.38873
KIN001-266_IC50=Resistant	FH535_IC50=Sensitive	0.024975	0.147059	1.26902
PHA-793887_IC50=Resistant	Pyrimethamine_IC50=Resistant	0.024975	0.147929	1.89842
PHA-793887_IC50=Resistant	Bryostatin 1_IC50=Resistant	0.024975	0.147929	1.26561
KIN001-260_IC50=Sensitive	TAE684_IC50=Sensitive	0.024975	0.14881	2.86458
KIN001-260_IC50=Sensitive	WZ-1-84_IC50=Sensitive	0.024975	0.14881	2.32747
MPS-1-IN-1_IC50=Resistant	QL-XII-61_IC50=Resistant	0.024975	0.14881	2.52472
BMS-536924_IC50=Resistant	XMD8-85_IC50=Resistant	0.024975	0.14881	2.19056
BMS-536924_IC50=Resistant	Tivozanib_IC50=Resistant	0.024975	0.14881	1.93452
BMS-536924_IC50=Resistant	MP470_IC50=Resistant	0.024975	0.14881	1.30665
KIN001-260_IC50=Sensitive	Pazopanib_IC50=Sensitive	0.024975	0.14881	1.27315
BMS-536924_IC50=Resistant	Navitoclax_IC50=Resistant	0.024975	0.14881	1.29529
CX-5461_IC50=Resistant	Dabrafenib_IC50=Resistant	0.024975	0.149701	2.53984
Phenformin_IC50=Resistant	GSK690693_IC50=Resistant	0.024975	0.149701	1.87313
Phenformin_IC50=Resistant	GSK1070916_IC50=Resistant	0.024975	0.149701	1.89684
Phenformin_IC50=Resistant	QL-VIII-58_IC50=Resistant	0.024975	0.149701	1.87313
Phenformin_IC50=Resistant	NSC-87877_IC50=Resistant	0.024975	0.149701	1.32611
CX-5461_IC50=Resistant	FH535_IC50=Sensitive	0.024975	0.149701	1.29181
Phenformin_IC50=Resistant	IOX2_IC50=Resistant	0.024975	0.149701	1.33795
Phenformin_IC50=Resistant	JNK-9L_IC50=Resistant	0.024975	0.149701	1.29181
Phenformin_IC50=Resistant	BEZ235_IC50=Resistant	0.024975	0.149701	1.33795
CX-5461_IC50=Resistant	BEZ235_IC50=Resistant	0.024975	0.149701	1.33795
Phenformin_IC50=Resistant	Lisitinib_IC50=Resistant	0.024975	0.149701	1.28077
5-Fluorouracil_IC50=Sensitive	MS-275_IC50=Sensitive	0.024975	0.150602	2.59919
5-Fluorouracil_IC50=Sensitive	AZ628_IC50=Sensitive	0.024975	0.150602	2.3929
5-Fluorouracil_IC50=Sensitive	BMS-509744_IC50=Sensitive	0.024975	0.150602	2.35552
PAC-1_IC50=Resistant	Ruxolitinib_IC50=Resistant	0.024975	0.150602	2.47136
5-Fluorouracil_IC50=Sensitive	GW843682X_IC50=Sensitive	0.024975	0.150602	2.47136
5-Fluorouracil_IC50=Sensitive	BI-2536_IC50=Sensitive	0.024975	0.150602	2.51255
PAC-1_IC50=Resistant	Parthenolide_IC50=Resistant	0.024975	0.150602	2.0372
XMD13-2_IC50=Resistant	HG-5-113-01_IC50=Resistant	0.024975	0.150602	2.12328
5-Fluorouracil_IC50=Sensitive	Dabrafenib_IC50=Sensitive	0.024975	0.150602	1.47797
XMD13-2_IC50=Resistant	CI-1040_IC50=Resistant	0.024975	0.150602	1.28849
PI-103_IC50=Sensitive	Crizotinib_IC50=Sensitive	0.024975	0.151515	2.97386
PI-103_IC50=Sensitive	Nilotinib_IC50=Sensitive	0.024975	0.151515	2.33333
PI-103_IC50=Sensitive	XMD8-92_IC50=Sensitive	0.024975	0.151515	2.07763
PI-103_IC50=Sensitive	Thapsigargin_IC50=Sensitive	0.024975	0.151515	1.61348
PI-103_IC50=Sensitive	piperlongumine_IC50=Sensitive	0.024975	0.151515	1.53199
KIN001-236_IC50=Sensitive	Crizotinib_IC50=Sensitive	0.024975	0.152439	2.99199
KIN001-236_IC50=Sensitive	KIN001-135_IC50=Sensitive	0.024975	0.152439	2.82577
CHIR-99021_IC50=Sensitive	JW-7-52-1_IC50=Sensitive	0.024975	0.152439	2.27748
JQ1_IC50=Sensitive	Roscovitine_IC50=Sensitive	0.024975	0.152439	2.31199
KIN001-236_IC50=Sensitive	XMD8-92_IC50=Sensitive	0.024975	0.152439	2.09029
JQ1_IC50=Sensitive	CGP-082996_IC50=Sensitive	0.024975	0.152439	2.09029
JQ1_IC50=Sensitive	Parthenolide_IC50=Sensitive	0.024975	0.152439	1.90739
KIN001-236_IC50=Sensitive	XMD11-85h_IC50=Sensitive	0.024975	0.152439	1.90739
KIN001-236_IC50=Sensitive	JNK-9L_IC50=Sensitive	0.024975	0.152439	1.69546
QL-XI-92_IC50=Sensitive	piperlongumine_IC50=Sensitive	0.024975	0.152439	1.54133
Bleomycin (50 uM)_IC50=Sensitive	Dabrafenib_IC50=Sensitive	0.024975	0.152439	1.49599
JQ1_IC50=Sensitive	AP-24534_IC50=Sensitive	0.024975	0.152439	1.62331
QL-XI-92_IC50=Sensitive	Elesclomol_IC50=Sensitive	0.024975	0.152439	1.25075
KIN001-236_IC50=Sensitive	Elesclomol_IC50=Sensitive	0.024975	0.152439	1.25075
Bleomycin (50 uM)_IC50=Sensitive	Pazopanib_IC50=Sensitive	0.024975	0.152439	1.3042
CHIR-99021_IC50=Sensitive	Pazopanib_IC50=Sensitive	0.024975	0.152439	1.3042
KIN001-236_IC50=Sensitive	Pazopanib_IC50=Sensitive	0.024975	0.152439	1.3042
QL-XI-92_IC50=Sensitive	IOX2_IC50=Sensitive	0.024975	0.152439	1.26109
CHIR-99021_IC50=Sensitive	CH5424802_IC50=Sensitive	0.024975	0.152439	1.36242
Bleomycin (50 uM)_IC50=Sensitive	Lenalidomide_IC50=Sensitive	0.024975	0.152439	1.29315
Gemcitabine_IC50=Resistant	AC220_IC50=Resistant	0.024975	0.153374	2.55879
YM201636_IC50=Resistant	JQ1_IC50=Resistant	0.024975	0.153374	2.22504
Gemcitabine_IC50=Resistant	JQ1_IC50=Resistant	0.024975	0.153374	2.22504
PD-0332991_IC50=Resistant	Z-LLNle-CHO_IC50=Resistant	0.024975	0.153374	2.29146
Gemcitabine_IC50=Resistant	S-Trityl-L-cysteine_IC50=Resistant	0.024975	0.153374	2.0747
Gemcitabine_IC50=Resistant	Pyrimethamine_IC50=Resistant	0.024975	0.153374	1.9683
PD-0332991_IC50=Resistant	CP724714_IC50=Resistant	0.024975	0.153374	1.35865
AT-7519_IC50=Sensitive	Rapamycin_IC50=Sensitive	0.024975	0.154321	2.86065
AT-7519_IC50=Sensitive	WZ-1-84_IC50=Sensitive	0.024975	0.154321	2.41368
PF-562271_IC50=Resistant	Ruxolitinib_IC50=Resistant	0.024975	0.154321	2.53238
Trametinib_IC50=Resistant	Z-LLNle-CHO_IC50=Resistant	0.024975	0.154321	2.3056
AT-7519_IC50=Sensitive	XMD11-85h_IC50=Sensitive	0.024975	0.154321	1.93094
5-Fluorouracil_IC50=Resistant	HG-5-113-01_IC50=Resistant	0.024975	0.154321	2.17571
EHT 1864_IC50=Sensitive	NG-25_IC50=Sensitive	0.024975	0.154321	1.77558
EHT 1864_IC50=Sensitive	Tivozanib_IC50=Sensitive	0.024975	0.154321	1.66102
EHT 1864_IC50=Sensitive	Ruxolitinib_IC50=Sensitive	0.024975	0.154321	1.77558
EHT 1864_IC50=Sensitive	UNC0638_IC50=Sensitive	0.024975	0.154321	1.56036
PF-562271_IC50=Resistant	Afatinib_IC50=Resistant	0.024975	0.154321	1.77558
Trametinib_IC50=Resistant	VNLG/124_IC50=Sensitive	0.024975	0.154321	1.33168
EHT 1864_IC50=Sensitive	LAQ824_IC50=Sensitive	0.024975	0.154321	1.3203
EHT 1864_IC50=Sensitive	CH5424802_IC50=Sensitive	0.024975	0.154321	1.37924
EHT 1864_IC50=Sensitive	SB590885_IC50=Sensitive	0.024975	0.154321	1.34326
Trametinib_IC50=Resistant	AZD8055_IC50=Resistant	0.024975	0.154321	1.34326
Trametinib_IC50=Resistant	JNK-9L_IC50=Resistant	0.024975	0.154321	1.33168
Trametinib_IC50=Resistant	Lisitinib_IC50=Resistant	0.024975	0.154321	1.3203
Trametinib_IC50=Resistant	Shikonin_IC50=Resistant	0.024975	0.154321	1.26619
EHT 1864_IC50=Sensitive	GSK690693_IC50=Sensitive	0.024975	0.154321	1.2559
AKT inhibitor VIII_IC50=Resistant	GNF-2_IC50=Resistant	0.024975	0.15528	3.79109
GSK-650394_IC50=Sensitive	WZ-1-84_IC50=Sensitive	0.024975	0.15528	2.42867
GSK-650394_IC50=Sensitive	BMS-509744_IC50=Sensitive	0.024975	0.15528	2.42867
Bleomycin_IC50=Resistant	Ruxolitinib_IC50=Resistant	0.024975	0.15528	2.54811
Bleomycin_IC50=Resistant	CGP-60474_IC50=Resistant	0.024975	0.15528	2.42867
SN-38_IC50=Sensitive	QL-VIII-58_IC50=Sensitive	0.024975	0.15528	2.04519
Bleomycin_IC50=Resistant	Parthenolide_IC50=Resistant	0.024975	0.15528	2.10047
GSK-650394_IC50=Sensitive	Parthenolide_IC50=Sensitive	0.024975	0.15528	1.94293
Bleomycin_IC50=Resistant	Paclitaxel_IC50=Resistant	0.024975	0.15528	1.96753
Bleomycin_IC50=Resistant	SB590885_IC50=Resistant	0.024975	0.15528	2.01863
Bleomycin_IC50=Resistant	Cetuximab_IC50=Resistant	0.024975	0.15528	1.89555
GSK-650394_IC50=Sensitive	Ruxolitinib_IC50=Sensitive	0.024975	0.15528	1.78661
SNX-2112_IC50=Resistant	Afatinib_IC50=Resistant	0.024975	0.15528	1.78661
Bleomycin_IC50=Resistant	Afatinib_IC50=Resistant	0.024975	0.15528	1.78661
AZD6482_IC50=Sensitive	Belinostat_IC50=Sensitive	0.024975	0.15528	1.42601
SN-38_IC50=Sensitive	MP470_IC50=Sensitive	0.024975	0.15528	1.37553
AZD6482_IC50=Sensitive	MP470_IC50=Sensitive	0.024975	0.15528	1.37553
GSK-650394_IC50=Sensitive	CAL-101_IC50=Sensitive	0.024975	0.15528	1.2637
GSK-650394_IC50=Sensitive	VX-702_IC50=Sensitive	0.024975	0.15528	1.2637
SN-38_IC50=Sensitive	BMS345541_IC50=Sensitive	0.024975	0.15528	1.27406
Bleomycin_IC50=Resistant	Bicalutamide_IC50=Resistant	0.024975	0.15528	1.27406
IPA-3_IC50=Sensitive	CGP-60474_IC50=Sensitive	0.024975	0.15625	3.00781
CX-5461_IC50=Sensitive	KIN001-135_IC50=Sensitive	0.024975	0.15625	2.89641
CX-5461_IC50=Sensitive	MS-275_IC50=Sensitive	0.024975	0.15625	2.69666
I-BET-762_IC50=Sensitive	Linifanib_IC50=Sensitive	0.024975	0.15625	2.52268
IPA-3_IC50=Sensitive	S-Trityl-L-cysteine_IC50=Sensitive	0.024975	0.15625	2.56404
Bosutinib_IC50=Resistant	Cyclopamine_IC50=Resistant	0.024975	0.15625	2.69666
CX-5461_IC50=Sensitive	AZ628_IC50=Sensitive	0.024975	0.15625	2.48264
CX-5461_IC50=Sensitive	Nilotinib_IC50=Sensitive	0.024975	0.15625	2.40625
AT-7519_IC50=Resistant	QL-XII-61_IC50=Resistant	0.024975	0.15625	2.65095
IPA-3_IC50=Sensitive	Roscovitine_IC50=Sensitive	0.024975	0.15625	2.36979
IPA-3_IC50=Sensitive	GW843682X_IC50=Sensitive	0.024975	0.15625	2.56404
IPA-3_IC50=Sensitive	BI-2536_IC50=Sensitive	0.024975	0.15625	2.60677
AT-7519_IC50=Resistant	ZG-10_IC50=Resistant	0.024975	0.15625	2.44385
AT-7519_IC50=Resistant	JQ1_IC50=Resistant	0.024975	0.15625	2.26676
IPA-3_IC50=Sensitive	XMD8-92_IC50=Sensitive	0.024975	0.15625	2.14255
Bosutinib_IC50=Resistant	CMK_IC50=Resistant	0.024975	0.15625	2.1136
Bosutinib_IC50=Resistant	Sunitinib_IC50=Resistant	0.024975	0.15625	2.26676
Bosutinib_IC50=Resistant	Parthenolide_IC50=Resistant	0.024975	0.15625	2.1136
IPA-3_IC50=Sensitive	XMD11-85h_IC50=Sensitive	0.024975	0.15625	1.95508
IPA-3_IC50=Sensitive	YK 4-279_IC50=Sensitive	0.024975	0.15625	1.70007
IPA-3_IC50=Sensitive	UNC0638_IC50=Sensitive	0.024975	0.15625	1.57986
IPA-3_IC50=Sensitive	(5Z)-7-Oxozeaenol_IC50=Sensitive	0.024975	0.15625	1.30339
GSK2126458_IC50=Sensitive	AS601245_IC50=Sensitive	0.024975	0.15625	1.47553
AZD6482_IC50=Resistant	MP470_IC50=Resistant	0.024975	0.15625	1.37198
GSK2126458_IC50=Sensitive	Pazopanib_IC50=Sensitive	0.024975	0.15625	1.33681
GSK2126458_IC50=Sensitive	OSU-03012_IC50=Sensitive	0.024975	0.15625	1.39648
I-BET-762_IC50=Sensitive	MLN4924_IC50=Sensitive	0.024975	0.15625	1.25125
AT-7519_IC50=Resistant	BEZ235_IC50=Resistant	0.024975	0.15625	1.39648
AZD6482_IC50=Resistant	Lisitinib_IC50=Resistant	0.024975	0.15625	1.33681
PHA-793887_IC50=Sensitive	TAE684_IC50=Sensitive	0.024975	0.157233	3.02673
XMD14-99_IC50=Sensitive	TAE684_IC50=Sensitive	0.024975	0.157233	3.02673
XMD14-99_IC50=Sensitive	Rapamycin_IC50=Sensitive	0.024975	0.157233	2.91463
TAK-715_IC50=Sensitive	KIN001-135_IC50=Sensitive	0.024975	0.157233	2.91463
TAK-715_IC50=Sensitive	PHA-665752_IC50=Sensitive	0.024975	0.157233	2.91463
PHA-793887_IC50=Sensitive	Nilotinib_IC50=Sensitive	0.024975	0.157233	2.42138
PHA-793887_IC50=Sensitive	XMD11-85h_IC50=Sensitive	0.024975	0.157233	1.96737
XMD14-99_IC50=Sensitive	JNK-9L_IC50=Sensitive	0.024975	0.157233	1.74878
TAK-715_IC50=Sensitive	AS601245_IC50=Sensitive	0.024975	0.157233	1.48481
PHA-793887_IC50=Sensitive	Elesclomol_IC50=Sensitive	0.024975	0.157233	1.29008
XMD14-99_IC50=Sensitive	IOX2_IC50=Sensitive	0.024975	0.157233	1.30074
TAK-715_IC50=Sensitive	IOX2_IC50=Sensitive	0.024975	0.157233	1.30074
PHA-793887_IC50=Sensitive	SB 216763_IC50=Sensitive	0.024975	0.157233	1.31158
BMS-708163_IC50=Sensitive	Veliparib_IC50=Sensitive	0.024975	0.157233	1.26927
CCT018159_IC50=Resistant	Nilotinib_IC50=Resistant	0.024975	0.158228	3.7711
NPK76-II-72-1_IC50=Sensitive	ZG-10_IC50=Sensitive	0.024975	0.158228	2.55461
NPK76-II-72-1_IC50=Sensitive	Nilotinib_IC50=Sensitive	0.024975	0.158228	2.43671
Midostaurin_IC50=Resistant	Roscovitine_IC50=Resistant	0.024975	0.158228	2.29545
Midostaurin_IC50=Resistant	CMK_IC50=Resistant	0.024975	0.158228	2.14035
Midostaurin_IC50=Resistant	Z-LLNle-CHO_IC50=Resistant	0.024975	0.158228	2.36397
Midostaurin_IC50=Resistant	BI-2536_IC50=Resistant	0.024975	0.158228	2.11181
CCT018159_IC50=Resistant	Pyrimethamine_IC50=Resistant	0.024975	0.158228	2.03059
Midostaurin_IC50=Resistant	GW843682X_IC50=Resistant	0.024975	0.158228	2.05696
NPK76-II-72-1_IC50=Sensitive	XMD11-85h_IC50=Sensitive	0.024975	0.158228	1.97983
Bleomycin (50 uM)_IC50=Resistant	VNLG/124_IC50=Resistant	0.024975	0.158228	1.86337
Bleomycin (50 uM)_IC50=Resistant	T0901317_IC50=Resistant	0.024975	0.158228	1.61618
Midostaurin_IC50=Resistant	ATRA_IC50=Resistant	0.024975	0.158228	1.68496
Bleomycin (50 uM)_IC50=Resistant	ATRA_IC50=Resistant	0.024975	0.158228	1.68496
I-BET-762_IC50=Resistant	Lenalidomide_IC50=Resistant	0.024975	0.158228	1.58386
Bleomycin (50 uM)_IC50=Resistant	Gefitinib_IC50=Resistant	0.024975	0.158228	1.43987
CCT018159_IC50=Resistant	LAQ824_IC50=Resistant	0.024975	0.158228	1.41416
Midostaurin_IC50=Resistant	AZD8055_IC50=Resistant	0.024975	0.158228	1.37727
I-BET-762_IC50=Resistant	GW 441756_IC50=Sensitive	0.024975	0.158228	1.27731
NPK76-II-72-1_IC50=Sensitive	NSC-87877_IC50=Sensitive	0.024975	0.158228	1.29825
Bleomycin (50 uM)_IC50=Resistant	GW-2580_IC50=Sensitive	0.024975	0.158228	1.26709
NG-25_IC50=Resistant	piperlongumine_IC50=Resistant	0.024975	0.158228	1.41416
CCT018159_IC50=Resistant	CAY10603_IC50=Resistant	0.024975	0.158228	1.30898
Bleomycin (50 uM)_IC50=Resistant	GSK690693_IC50=Sensitive	0.024975	0.158228	1.28769
QL-XII-47_IC50=Resistant	CH5424802_IC50=Resistant	0.024975	0.159236	3.1879
QL-XII-47_IC50=Resistant	(5Z)-7-Oxozeaenol_IC50=Resistant	0.024975	0.159236	1.62648
EHT 1864_IC50=Resistant	CH5424802_IC50=Resistant	0.024975	0.160256	3.20833
EHT 1864_IC50=Resistant	Linifanib_IC50=Resistant	0.024975	0.160256	2.91667
LY317615_IC50=Sensitive	A-770041_IC50=Sensitive	0.024975	0.160256	2.29167
OSI-027_IC50=Resistant	VNLG/124_IC50=Resistant	0.024975	0.160256	1.88725
LY317615_IC50=Sensitive	Dabrafenib_IC50=Sensitive	0.024975	0.160256	1.57271
LY317615_IC50=Sensitive	Axitinib_IC50=Sensitive	0.024975	0.160256	1.54247
OSI-027_IC50=Resistant	AMG-706_IC50=Resistant	0.024975	0.160256	1.60417
rTRAIL_IC50=Sensitive	Elesclomol_IC50=Sensitive	0.024975	0.160256	1.31489
OSI-027_IC50=Resistant	GW 441756_IC50=Resistant	0.024975	0.160256	1.49922
OSI-027_IC50=Resistant	PLX4720_IC50=Sensitive	0.024975	0.160256	1.29368
EHT 1864_IC50=Resistant	(5Z)-7-Oxozeaenol_IC50=Resistant	0.024975	0.160256	1.6369
LY317615_IC50=Sensitive	SB 216763_IC50=Sensitive	0.024975	0.160256	1.33681
rTRAIL_IC50=Sensitive	BHG712_IC50=Sensitive	0.024975	0.160256	1.40716
OSI-027_IC50=Resistant	Bryostatin 1_IC50=Resistant	0.024975	0.160256	1.37108
rTRAIL_IC50=Sensitive	PD-173074_IC50=Sensitive	0.024975	0.160256	1.33681
rTRAIL_IC50=Sensitive	EX-527_IC50=Sensitive	0.024975	0.160256	1.26312
OSI-027_IC50=Resistant	piperlongumine_IC50=Resistant	0.024975	0.160256	1.43229
OSI-027_IC50=Resistant	TW 37_IC50=Resistant	0.024975	0.160256	1.3042
OSI-027_IC50=Resistant	SGC0946_IC50=Resistant	0.024975	0.160256	1.26312
OSI-027_IC50=Resistant	SL 0101-1_IC50=Resistant	0.024975	0.160256	1.28333
OSI-027_IC50=Resistant	XAV939_IC50=Resistant	0.024975	0.160256	1.27315
Elesclomol_IC50=Resistant	Afatinib_IC50=Resistant	0.024975	0.16129	1.85577
Elesclomol_IC50=Resistant	OSU-03012_IC50=Resistant	0.024975	0.16129	1.75491
Elesclomol_IC50=Resistant	VNLG/124_IC50=Sensitive	0.024975	0.16129	1.39182
Elesclomol_IC50=Resistant	NSC-87877_IC50=Resistant	0.024975	0.16129	1.42878
Elesclomol_IC50=Resistant	CAL-101_IC50=Sensitive	0.024975	0.16129	1.31261
Elesclomol_IC50=Resistant	SGC0946_IC50=Resistant	0.024975	0.16129	1.27127
Elesclomol_IC50=Resistant	Shikonin_IC50=Resistant	0.024975	0.16129	1.32337
KIN001-270_IC50=Sensitive	TAE684_IC50=Sensitive	0.024975	0.162338	3.125
KIN001-270_IC50=Sensitive	KIN001-135_IC50=Sensitive	0.024975	0.162338	3.00926
KIN001-270_IC50=Sensitive	WZ-1-84_IC50=Sensitive	0.024975	0.162338	2.53906
SN-38_IC50=Resistant	Ruxolitinib_IC50=Resistant	0.024975	0.162338	2.66393
KIN001-270_IC50=Sensitive	Pyrimethamine_IC50=Sensitive	0.024975	0.162338	2.35507
SN-38_IC50=Resistant	GSK1070916_IC50=Resistant	0.024975	0.162338	2.05696
KIN001-270_IC50=Sensitive	Thapsigargin_IC50=Sensitive	0.024975	0.162338	1.72872
KIN001-270_IC50=Sensitive	Dabrafenib_IC50=Sensitive	0.024975	0.162338	1.59314
QL-XII-47_IC50=Sensitive	AS601245_IC50=Sensitive	0.024975	0.162338	1.53302
QL-XII-47_IC50=Sensitive	AZD7762_IC50=Sensitive	0.024975	0.162338	1.45089
QL-XII-47_IC50=Sensitive	TW 37_IC50=Sensitive	0.024975	0.162338	1.35417
QL-XII-47_IC50=Sensitive	CEP-701_IC50=Sensitive	0.024975	0.162338	1.36555
QL-XII-47_IC50=Sensitive	SB590885_IC50=Sensitive	0.024975	0.162338	1.41304
KIN001-270_IC50=Sensitive	681640_IC50=Sensitive	0.024975	0.162338	1.31048
QL-XII-47_IC50=Sensitive	BMS-754807_IC50=Sensitive	0.024975	0.162338	1.27953
KIN001-270_IC50=Sensitive	BMS-754807_IC50=Sensitive	0.024975	0.162338	1.27953
selumetinib_IC50=Sensitive	Methotrexate_IC50=Resistant	0.024975	0.162338	1.25969
QL-XII-47_IC50=Sensitive	NSC-87877_IC50=Sensitive	0.024975	0.162338	1.33197
SN-38_IC50=Resistant	AR-42_IC50=Resistant	0.024975	0.162338	1.26953
JW-7-24-1_IC50=Sensitive	A-770041_IC50=Sensitive	0.024975	0.163399	2.3366
JW-7-24-1_IC50=Sensitive	QL-VIII-58_IC50=Sensitive	0.024975	0.163399	2.15213
QL-X-138_IC50=Sensitive	QL-VIII-58_IC50=Sensitive	0.024975	0.163399	2.15213
Navitoclax_IC50=Sensitive	MG-132_IC50=Resistant	0.024975	0.163399	2.24058
JW-7-24-1_IC50=Sensitive	QL-XII-61_IC50=Sensitive	0.024975	0.163399	1.88002
JW-7-24-1_IC50=Sensitive	Dabrafenib_IC50=Sensitive	0.024975	0.163399	1.60355
JW-7-24-1_IC50=Sensitive	FTI-277_IC50=Sensitive	0.024975	0.163399	1.25817
QL-X-138_IC50=Sensitive	OSU-03012_IC50=Sensitive	0.024975	0.163399	1.46038
JW-7-24-1_IC50=Sensitive	BEZ235_IC50=Sensitive	0.024975	0.163399	1.29811
QL-X-138_IC50=Sensitive	PD-173074_IC50=Sensitive	0.024975	0.163399	1.36302
Navitoclax_IC50=Sensitive	Obatoclax Mesylate_IC50=Sensitive	0.024975	0.163399	1.27783
KIN001-102_IC50=Resistant	Ruxolitinib_IC50=Resistant	0.024975	0.164474	2.69899
KIN001-102_IC50=Resistant	JQ1_IC50=Resistant	0.024975	0.164474	2.38606
Masitinib_IC50=Resistant	JQ1_IC50=Resistant	0.024975	0.164474	2.38606
BX-912_IC50=Resistant	JQ1_IC50=Resistant	0.024975	0.164474	2.38606
BIX02189_IC50=Resistant	SB590885_IC50=Resistant	0.024975	0.164474	2.13816
BX-912_IC50=Resistant	Afatinib_IC50=Resistant	0.024975	0.164474	1.89239
KIN001-102_IC50=Resistant	Lenalidomide_IC50=Resistant	0.024975	0.164474	1.64638
FR-180204_IC50=Sensitive	Elesclomol_IC50=Sensitive	0.024975	0.164474	1.34949
FR-180204_IC50=Sensitive	Temozolomide_IC50=Sensitive	0.024975	0.164474	1.30665
FR-180204_IC50=Sensitive	PD-173074_IC50=Sensitive	0.024975	0.164474	1.37198
Masitinib_IC50=Resistant	piperlongumine_IC50=Resistant	0.024975	0.164474	1.46998
Masitinib_IC50=Resistant	BEZ235_IC50=Resistant	0.024975	0.164474	1.46998
KIN001-102_IC50=Resistant	SB 216763_IC50=Resistant	0.024975	0.164474	1.40716
BIX02189_IC50=Resistant	CI-1040_IC50=Resistant	0.024975	0.164474	1.40716
PF-4708671_IC50=Resistant	CH5424802_IC50=Resistant	0.024975	0.165563	3.31457
THZ-2-102-1_IC50=Resistant	CH5424802_IC50=Resistant	0.024975	0.165563	3.31457
Methotrexate_IC50=Sensitive	MS-275_IC50=Sensitive	0.024975	0.165563	2.85739
Methotrexate_IC50=Sensitive	AZ628_IC50=Sensitive	0.024975	0.165563	2.63061
Methotrexate_IC50=Sensitive	Parthenolide_IC50=Sensitive	0.024975	0.165563	2.07161
THZ-2-102-1_IC50=Resistant	Tivozanib_IC50=Resistant	0.024975	0.165563	2.15232
PF-4708671_IC50=Resistant	HG-5-113-01_IC50=Resistant	0.024975	0.165563	2.3342
Tamoxifen_IC50=Sensitive	Foretinib_IC50=Sensitive	0.024975	0.165563	1.70854
THZ-2-102-1_IC50=Resistant	XMD11-85h_IC50=Resistant	0.024975	0.165563	1.74451
RDEA119_IC50=Sensitive	MP470_IC50=Resistant	0.024975	0.165563	1.45376
RDEA119_IC50=Sensitive	Elesclomol_IC50=Sensitive	0.024975	0.165563	1.35843
VX-11e_IC50=Sensitive	Shikonin_IC50=Sensitive	0.024975	0.165563	1.50662
VX-11e_IC50=Sensitive	AZD7762_IC50=Sensitive	0.024975	0.165563	1.47972
17-AAG_IC50=Sensitive	TW 37_IC50=Sensitive	0.024975	0.165563	1.38107
RDEA119_IC50=Sensitive	FH535_IC50=Sensitive	0.024975	0.165563	1.42869
Methotrexate_IC50=Sensitive	MP470_IC50=Sensitive	0.024975	0.165563	1.46662
RDEA119_IC50=Sensitive	PF-562271_IC50=Sensitive	0.024975	0.165563	1.30495
VX-11e_IC50=Sensitive	AC220_IC50=Sensitive	0.024975	0.165563	1.42869
PF-4708671_IC50=Resistant	GW 441756_IC50=Sensitive	0.024975	0.165563	1.33652
VX-11e_IC50=Sensitive	DMOG_IC50=Sensitive	0.024975	0.165563	1.24608
THZ-2-102-1_IC50=Resistant	piperlongumine_IC50=Resistant	0.024975	0.165563	1.47972
17-AAG_IC50=Sensitive	Belinostat_IC50=Resistant	0.024975	0.165563	1.42869
PF-4708671_IC50=Resistant	Belinostat_IC50=Resistant	0.024975	0.165563	1.42869
VX-11e_IC50=Sensitive	PD-0332991_IC50=Sensitive	0.024975	0.165563	1.24608
VX-11e_IC50=Sensitive	Temsirolimus_IC50=Resistant	0.024975	0.165563	1.27483
NSC-207895_IC50=Sensitive	Cyclopamine_IC50=Sensitive	0.024975	0.166667	2.52778
Vinorelbine_IC50=Resistant	Ruxolitinib_IC50=Resistant	0.024975	0.166667	2.73497
VX-11e_IC50=Resistant	Ruxolitinib_IC50=Resistant	0.024975	0.166667	2.73497
Etoposide_IC50=Sensitive	HG-5-113-01_IC50=Sensitive	0.024975	0.166667	2.28539
Etoposide_IC50=Sensitive	GW843682X_IC50=Sensitive	0.024975	0.166667	2.73497
Vinorelbine_IC50=Resistant	MS-275_IC50=Resistant	0.024975	0.166667	2.41787
Vinorelbine_IC50=Resistant	ZG-10_IC50=Resistant	0.024975	0.166667	2.60677
VX-11e_IC50=Resistant	JQ1_IC50=Resistant	0.024975	0.166667	2.41787
VX-11e_IC50=Resistant	Pyrimethamine_IC50=Resistant	0.024975	0.166667	2.13889
Vinorelbine_IC50=Resistant	Cetuximab_IC50=Resistant	0.024975	0.166667	2.03455
VX-11e_IC50=Resistant	Cetuximab_IC50=Resistant	0.024975	0.166667	2.03455
GDC0941_IC50=Resistant	HG-5-113-01_IC50=Resistant	0.024975	0.166667	2.34977
NSC-207895_IC50=Sensitive	Thapsigargin_IC50=Sensitive	0.024975	0.166667	1.77482
Olaparib_IC50=Sensitive	Foretinib_IC50=Sensitive	0.024975	0.166667	1.71993
NSC-207895_IC50=Sensitive	AUY922_IC50=Sensitive	0.024975	0.166667	1.70238
NSC-207895_IC50=Sensitive	Dabrafenib_IC50=Sensitive	0.024975	0.166667	1.63562
BAY 61-3606_IC50=Resistant	Afatinib_IC50=Resistant	0.024975	0.166667	1.91762
NSC-207895_IC50=Sensitive	Axitinib_IC50=Sensitive	0.024975	0.166667	1.60417
BAY 61-3606_IC50=Resistant	XMD8-92_IC50=Resistant	0.024975	0.166667	1.93992
NSC-207895_IC50=Sensitive	HG-6-64-1_IC50=Sensitive	0.024975	0.166667	1.4764
GDC0941_IC50=Resistant	AMG-706_IC50=Resistant	0.024975	0.166667	1.66833
NSC-207895_IC50=Sensitive	AS601245_IC50=Sensitive	0.024975	0.166667	1.5739
GDC0941_IC50=Resistant	XMD15-27_IC50=Resistant	0.024975	0.166667	1.55919
Etoposide_IC50=Sensitive	AZD7762_IC50=Sensitive	0.024975	0.166667	1.48958
17-AAG_IC50=Resistant	Belinostat_IC50=Sensitive	0.024975	0.166667	1.53058
GSK2126458_IC50=Resistant	GW 441756_IC50=Resistant	0.024975	0.166667	1.55919
GDC0941_IC50=Resistant	STF-62247_IC50=Resistant	0.024975	0.166667	1.503
NSC-207895_IC50=Sensitive	OSU-03012_IC50=Sensitive	0.024975	0.166667	1.48958
17-AAG_IC50=Resistant	(5Z)-7-Oxozeaenol_IC50=Resistant	0.024975	0.166667	1.70238
NSC-207895_IC50=Sensitive	SB 216763_IC50=Sensitive	0.024975	0.166667	1.39028
GDC0941_IC50=Resistant	TL-2-105_IC50=Resistant	0.024975	0.166667	1.43822
Olaparib_IC50=Sensitive	BIRB 0796_IC50=Sensitive	0.024975	0.166667	1.29328
GDC0941_IC50=Resistant	GSK429286A_IC50=Resistant	0.024975	0.166667	1.43822
GDC0941_IC50=Resistant	VX-702_IC50=Resistant	0.024975	0.166667	1.51667
Olaparib_IC50=Sensitive	CUDC-101_IC50=Sensitive	0.024975	0.166667	1.41384
GSK2126458_IC50=Resistant	AZD8055_IC50=Resistant	0.024975	0.166667	1.45072
Olaparib_IC50=Sensitive	VX-702_IC50=Sensitive	0.024975	0.166667	1.35637
GDC0941_IC50=Resistant	Methotrexate_IC50=Resistant	0.024975	0.166667	1.29328
GSK2126458_IC50=Resistant	Navitoclax_IC50=Resistant	0.024975	0.166667	1.45072
GDC0941_IC50=Resistant	Veliparib_IC50=Resistant	0.024975	0.166667	1.41384
Olaparib_IC50=Sensitive	FMK_IC50=Sensitive	0.024975	0.166667	1.32407
GDC0941_IC50=Resistant	CCT007093_IC50=Resistant	0.024975	0.166667	1.26389
17-AAG_IC50=Resistant	GDC0449_IC50=Resistant	0.024975	0.166667	1.30339
Vinorelbine_IC50=Resistant	CI-1040_IC50=Resistant	0.024975	0.166667	1.42593
GDC0941_IC50=Resistant	CUDC-101_IC50=Resistant	0.024975	0.166667	1.25439
GSK2126458_IC50=Resistant	Nutlin-3a (-)_IC50=Resistant	0.024975	0.166667	1.28333
17-AAG_IC50=Resistant	Tamoxifen_IC50=Resistant	0.024975	0.166667	1.30339
VX-11e_IC50=Resistant	Temsirolimus_IC50=Resistant	0.024975	0.166667	1.28333
GSK2126458_IC50=Resistant	Temsirolimus_IC50=Resistant	0.024975	0.166667	1.28333
TG101348_IC50=Resistant	CH5424802_IC50=Resistant	0.024975	0.167785	3.35906
TG101348_IC50=Resistant	AC220_IC50=Resistant	0.024975	0.167785	2.79922
QS11_IC50=Sensitive	Paclitaxel_IC50=Sensitive	0.024975	0.167785	2.54474
JQ12_IC50=Resistant	SB590885_IC50=Resistant	0.024975	0.167785	2.18121
QS11_IC50=Sensitive	piperlongumine_IC50=Sensitive	0.024975	0.167785	1.6965
QS11_IC50=Sensitive	YK 4-279_IC50=Sensitive	0.024975	0.167785	1.82558
QS11_IC50=Sensitive	UNC0638_IC50=Sensitive	0.024975	0.167785	1.6965
JQ12_IC50=Resistant	Afatinib_IC50=Resistant	0.024975	0.167785	1.93049
Etoposide_IC50=Resistant	XMD8-92_IC50=Resistant	0.024975	0.167785	1.95294
JQ12_IC50=Resistant	AZD8055_IC50=Resistant	0.024975	0.167785	1.46046
TG101348_IC50=Resistant	Bryostatin 1_IC50=Resistant	0.024975	0.167785	1.4355
TG101348_IC50=Resistant	Navitoclax_IC50=Resistant	0.024975	0.167785	1.46046
Etoposide_IC50=Resistant	Belinostat_IC50=Resistant	0.024975	0.167785	1.44787
TG101348_IC50=Resistant	AUY922_IC50=Resistant	0.024975	0.167785	1.32246
TG101348_IC50=Resistant	Tipifarnib_IC50=Resistant	0.024975	0.167785	1.28208
TG101348_IC50=Resistant	YK 4-279_IC50=Resistant	0.024975	0.167785	1.32246
JQ12_IC50=Resistant	Temsirolimus_IC50=Resistant	0.024975	0.167785	1.29195
Y-39983_IC50=Sensitive	TAE684_IC50=Sensitive	0.024975	0.168919	3.25169
MPS-1-IN-1_IC50=Sensitive	Linifanib_IC50=Sensitive	0.024975	0.168919	2.72722
selumetinib_IC50=Resistant	AZ628_IC50=Resistant	0.024975	0.168919	3.13126
EKB-569_IC50=Resistant	Ruxolitinib_IC50=Resistant	0.024975	0.168919	2.77193
MPS-1-IN-1_IC50=Sensitive	GW843682X_IC50=Sensitive	0.024975	0.168919	2.77193
Bexarotene_IC50=Resistant	TAE684_IC50=Resistant	0.024975	0.168919	2.56194
Bexarotene_IC50=Resistant	Roscovitine_IC50=Resistant	0.024975	0.168919	2.45055
Bexarotene_IC50=Resistant	VX-680_IC50=Resistant	0.024975	0.168919	2.41554
Bexarotene_IC50=Resistant	Sunitinib_IC50=Resistant	0.024975	0.168919	2.45055
Bexarotene_IC50=Resistant	Paclitaxel_IC50=Resistant	0.024975	0.168919	2.14035
Bexarotene_IC50=Resistant	Tivozanib_IC50=Resistant	0.024975	0.168919	2.19595
selumetinib_IC50=Resistant	HG-5-88-01_IC50=Resistant	0.024975	0.168919	2.14035
Y-39983_IC50=Sensitive	Dabrafenib_IC50=Sensitive	0.024975	0.168919	1.65772
Bexarotene_IC50=Resistant	FMK_IC50=Resistant	0.024975	0.168919	1.65772
EKB-569_IC50=Resistant	AMG-706_IC50=Resistant	0.024975	0.168919	1.69088
Y-39983_IC50=Sensitive	AS601245_IC50=Sensitive	0.024975	0.168919	1.59517
EKB-569_IC50=Resistant	FH535_IC50=Sensitive	0.024975	0.168919	1.45765
EKB-569_IC50=Resistant	(5Z)-7-Oxozeaenol_IC50=Resistant	0.024975	0.168919	1.72539
MPS-1-IN-1_IC50=Sensitive	SB590885_IC50=Sensitive	0.024975	0.168919	1.47033
MPS-1-IN-1_IC50=Sensitive	BEZ235_IC50=Sensitive	0.024975	0.168919	1.34197
Y-39983_IC50=Sensitive	BMS-754807_IC50=Sensitive	0.024975	0.168919	1.3314
Y-39983_IC50=Sensitive	Bleomycin_IC50=Sensitive	0.024975	0.168919	1.2525
selumetinib_IC50=Resistant	Belinostat_IC50=Resistant	0.024975	0.168919	1.45765
selumetinib_IC50=Resistant	CUDC-101_IC50=Resistant	0.024975	0.168919	1.27134
SB52334_IC50=Resistant	CEP-701_IC50=Resistant	0.024975	0.168919	1.28097
selumetinib_IC50=Resistant	Mitomycin C_IC50=Resistant	0.024975	0.168919	1.2525
BIX02189_IC50=Sensitive	Rapamycin_IC50=Sensitive	0.024975	0.170068	3.15256
XMD13-2_IC50=Sensitive	Rapamycin_IC50=Sensitive	0.024975	0.170068	3.15256
BIX02189_IC50=Sensitive	AZ628_IC50=Sensitive	0.024975	0.170068	2.70219
BIX02189_IC50=Sensitive	BMS-509744_IC50=Sensitive	0.024975	0.170068	2.65997
XMD13-2_IC50=Sensitive	JNK-9L_IC50=Sensitive	0.024975	0.170068	1.89153
BIX02189_IC50=Sensitive	QL-XII-61_IC50=Sensitive	0.024975	0.170068	1.95676
XMD13-2_IC50=Sensitive	piperlongumine_IC50=Sensitive	0.024975	0.170068	1.71958
XMD13-2_IC50=Sensitive	Dabrafenib_IC50=Sensitive	0.024975	0.170068	1.669
NU-7441_IC50=Resistant	MP470_IC50=Resistant	0.024975	0.170068	1.49332
BIX02189_IC50=Sensitive	Elesclomol_IC50=Sensitive	0.024975	0.170068	1.39539
BIX02189_IC50=Sensitive	Shikonin_IC50=Sensitive	0.024975	0.170068	1.54762
BIX02189_IC50=Sensitive	OSU-03012_IC50=Sensitive	0.024975	0.170068	1.51998
NU-7441_IC50=Resistant	LAQ824_IC50=Resistant	0.024975	0.170068	1.51998
BIX02189_IC50=Sensitive	BMS-754807_IC50=Sensitive	0.024975	0.170068	1.34046
BIX02189_IC50=Sensitive	Bryostatin 1_IC50=Sensitive	0.024975	0.170068	1.25175
Epothilone B_IC50=Resistant	Linifanib_IC50=Resistant	0.024975	0.171233	3.11644
GSK269962A_IC50=Resistant	Ruxolitinib_IC50=Resistant	0.024975	0.171233	2.8099
PFI-1_IC50=Resistant	Ruxolitinib_IC50=Resistant	0.024975	0.171233	2.8099
PFI-1_IC50=Resistant	QL-XII-61_IC50=Resistant	0.024975	0.171233	2.90515
AG-014699_IC50=Resistant	ZG-10_IC50=Resistant	0.024975	0.171233	2.67819
Epothilone B_IC50=Resistant	CMK_IC50=Resistant	0.024975	0.171233	2.31627
Epothilone B_IC50=Resistant	Z-LLNle-CHO_IC50=Resistant	0.024975	0.171233	2.55827
Epothilone B_IC50=Resistant	HG-5-113-01_IC50=Resistant	0.024975	0.171233	2.41414
PFI-1_IC50=Resistant	VNLG/124_IC50=Resistant	0.024975	0.171233	2.01652
BMS-536924_IC50=Sensitive	NG-25_IC50=Sensitive	0.024975	0.171233	1.97016
AG-014699_IC50=Resistant	QL-VIII-58_IC50=Resistant	0.024975	0.171233	2.14255
BMS-536924_IC50=Sensitive	ATRA_IC50=Sensitive	0.024975	0.171233	1.64812
GSK269962A_IC50=Resistant	OSU-03012_IC50=Resistant	0.024975	0.171233	1.86309
JNJ-26854165_IC50=Resistant	XMD11-85h_IC50=Resistant	0.024975	0.171233	1.80425
BMS-536924_IC50=Sensitive	Vinblastine_IC50=Sensitive	0.024975	0.171233	1.54418
GSK269962A_IC50=Resistant	LAQ824_IC50=Resistant	0.024975	0.171233	1.53039
BMS-536924_IC50=Sensitive	Temozolomide_IC50=Sensitive	0.024975	0.171233	1.36035
BMS-536924_IC50=Sensitive	CAY10603_IC50=Sensitive	0.024975	0.171233	1.38229
AG-014699_IC50=Resistant	Belinostat_IC50=Resistant	0.024975	0.171233	1.47762
BMS345541_IC50=Resistant	Bicalutamide_IC50=Resistant	0.024975	0.171233	1.40495
BMS-536924_IC50=Sensitive	AR-42_IC50=Sensitive	0.024975	0.171233	1.27914
BMS-536924_IC50=Sensitive	GSK690693_IC50=Sensitive	0.024975	0.171233	1.39353
JNJ-26854165_IC50=Resistant	TL-2-105_IC50=Sensitive	0.024975	0.171233	1.28875
GSK269962A_IC50=Resistant	BMS-754807_IC50=Resistant	0.024975	0.171233	1.31849
JNJ-26854165_IC50=Resistant	BMS-754807_IC50=Resistant	0.024975	0.171233	1.31849
BMS345541_IC50=Resistant	DMOG_IC50=Resistant	0.024975	0.171233	1.25112
GSK269962A_IC50=Resistant	DMOG_IC50=Resistant	0.024975	0.171233	1.25112
YM201636_IC50=Sensitive	KIN001-135_IC50=Sensitive	0.024975	0.172414	3.19604
YM201636_IC50=Sensitive	XMD8-85_IC50=Sensitive	0.024975	0.172414	3.02783
HG-6-64-1_IC50=Resistant	Roscovitine_IC50=Resistant	0.024975	0.172414	2.50125
HG-6-64-1_IC50=Resistant	Dabrafenib_IC50=Resistant	0.024975	0.172414	2.92519
HG-6-64-1_IC50=Resistant	Parthenolide_IC50=Resistant	0.024975	0.172414	2.33225
KIN001-102_IC50=Sensitive	Parthenolide_IC50=Sensitive	0.024975	0.172414	2.15733
KU-55933_IC50=Resistant	Salubrinal_IC50=Resistant	0.024975	0.172414	2.21264
YM201636_IC50=Sensitive	QL-XII-61_IC50=Sensitive	0.024975	0.172414	1.98375
HG-6-64-1_IC50=Resistant	Afatinib_IC50=Resistant	0.024975	0.172414	1.98375
ZM-447439_IC50=Resistant	MP470_IC50=Resistant	0.024975	0.172414	1.51391
KIN001-102_IC50=Sensitive	Midostaurin_IC50=Sensitive	0.024975	0.172414	1.27842
YM201636_IC50=Sensitive	OSU-03012_IC50=Sensitive	0.024975	0.172414	1.54095
GDC0941_IC50=Sensitive	JW-7-24-1_IC50=Resistant	0.024975	0.172414	1.56897
GDC0941_IC50=Sensitive	PF-562271_IC50=Sensitive	0.024975	0.172414	1.35895
NU-7441_IC50=Sensitive	Gefitinib_IC50=Sensitive	0.024975	0.172414	1.4503
NU-7441_IC50=Sensitive	Talazoparib_IC50=Sensitive	0.024975	0.172414	1.31745
KIN001-102_IC50=Sensitive	Talazoparib_IC50=Sensitive	0.024975	0.172414	1.31745
KIN001-102_IC50=Sensitive	PD-173074_IC50=Sensitive	0.024975	0.172414	1.43822
NU-7441_IC50=Sensitive	Obatoclax Mesylate_IC50=Sensitive	0.024975	0.172414	1.34833
GDC0941_IC50=Sensitive	Bleomycin_IC50=Sensitive	0.024975	0.172414	1.27842
KU-55933_IC50=Resistant	CAY10603_IC50=Resistant	0.024975	0.172414	1.42633
ZM-447439_IC50=Resistant	CAY10603_IC50=Resistant	0.024975	0.172414	1.42633
YM201636_IC50=Sensitive	JNK Inhibitor VIII_IC50=Sensitive	0.024975	0.172414	1.27842
YM201636_IC50=Sensitive	Bryostatin 1_IC50=Sensitive	0.024975	0.172414	1.26902
GDC0941_IC50=Sensitive	AR-42_IC50=Sensitive	0.024975	0.172414	1.28796
GDC0941_IC50=Sensitive	QL-XI-92_IC50=Resistant	0.024975	0.172414	1.27842
HG-6-64-1_IC50=Resistant	AR-42_IC50=Resistant	0.024975	0.172414	1.34833
HG-6-64-1_IC50=Resistant	KIN001-270_IC50=Resistant	0.024975	0.172414	1.25975
KU-55933_IC50=Resistant	QL-X-138_IC50=Resistant	0.024975	0.172414	1.25062
KU-55933_IC50=Resistant	PIK-93_IC50=Resistant	0.024975	0.172414	1.25975
TPCA-1_IC50=Sensitive	Crizotinib_IC50=Sensitive	0.024975	0.173611	3.40754
TPCA-1_IC50=Sensitive	HG-5-113-01_IC50=Sensitive	0.024975	0.173611	2.38061
Bosutinib_IC50=Sensitive	VX-680_IC50=Sensitive	0.024975	0.173611	2.34844
Camptothecin_IC50=Resistant	JQ1_IC50=Resistant	0.024975	0.173611	2.51862
Camptothecin_IC50=Resistant	CMK_IC50=Resistant	0.024975	0.173611	2.34844
Talazoparib_IC50=Resistant	Pyrimethamine_IC50=Resistant	0.024975	0.173611	2.22801
TPCA-1_IC50=Sensitive	piperlongumine_IC50=Sensitive	0.024975	0.173611	1.7554
Camptothecin_IC50=Resistant	Afatinib_IC50=Resistant	0.024975	0.173611	1.99753
Talazoparib_IC50=Resistant	rTRAIL_IC50=Resistant	0.024975	0.173611	1.77331
Bosutinib_IC50=Sensitive	GSK1070916_IC50=Sensitive	0.024975	0.173611	1.65509
Talazoparib_IC50=Resistant	Foretinib_IC50=Resistant	0.024975	0.173611	1.72064
Bosutinib_IC50=Sensitive	PLX4720_IC50=Sensitive	0.024975	0.173611	1.40149
PD-0325901_IC50=Resistant	PD-173074_IC50=Resistant	0.024975	0.173611	1.63948
TPCA-1_IC50=Sensitive	SB 216763_IC50=Sensitive	0.024975	0.173611	1.44821
Talazoparib_IC50=Resistant	CAL-101_IC50=Resistant	0.024975	0.173611	1.55165
Bosutinib_IC50=Sensitive	THZ-2-102-1_IC50=Sensitive	0.024975	0.173611	1.44821
PD-0325901_IC50=Resistant	THZ-2-102-1_IC50=Sensitive	0.024975	0.173611	1.44821
PD-0325901_IC50=Resistant	CUDC-101_IC50=Sensitive	0.024975	0.173611	1.47275
Bosutinib_IC50=Sensitive	Bleomycin_IC50=Sensitive	0.024975	0.173611	1.28729
PD-0325901_IC50=Resistant	AP-24534_IC50=Resistant	0.024975	0.173611	1.53792
PD-0325901_IC50=Resistant	UNC1215_IC50=Resistant	0.024975	0.173611	1.47275
Talazoparib_IC50=Resistant	KIN001-260_IC50=Resistant	0.024975	0.173611	1.33681
Bosutinib_IC50=Sensitive	AS605240_IC50=Sensitive	0.024975	0.173611	1.30665
PD-0325901_IC50=Resistant	XAV939_IC50=Resistant	0.024975	0.173611	1.37924
Phenformin_IC50=Sensitive	XMD8-85_IC50=Sensitive	0.024975	0.174825	3.07018
Gemcitabine_IC50=Sensitive	HG-5-113-01_IC50=Sensitive	0.024975	0.174825	2.39726
Camptothecin_IC50=Sensitive	Nilotinib_IC50=Sensitive	0.024975	0.174825	2.69231
Gemcitabine_IC50=Sensitive	Paclitaxel_IC50=Sensitive	0.024975	0.174825	2.65152
Mitomycin C_IC50=Sensitive	Paclitaxel_IC50=Sensitive	0.024975	0.174825	2.65152
Mitomycin C_IC50=Sensitive	CGP-082996_IC50=Sensitive	0.024975	0.174825	2.39726
Cisplatin_IC50=Resistant	GSK690693_IC50=Resistant	0.024975	0.174825	2.1875
Olaparib_IC50=Resistant	GSK1070916_IC50=Resistant	0.024975	0.174825	2.21519
Y-39983_IC50=Resistant	Cetuximab_IC50=Resistant	0.024975	0.174825	2.13415
Y-39983_IC50=Resistant	HG-5-113-01_IC50=Resistant	0.024975	0.174825	2.46479
Cisplatin_IC50=Resistant	HG-5-113-01_IC50=Resistant	0.024975	0.174825	2.46479
Gemcitabine_IC50=Sensitive	QL-XII-61_IC50=Sensitive	0.024975	0.174825	2.01149
Camptothecin_IC50=Sensitive	Ruxolitinib_IC50=Sensitive	0.024975	0.174825	2.01149
Mitomycin C_IC50=Sensitive	Ruxolitinib_IC50=Sensitive	0.024975	0.174825	2.01149
Mitomycin C_IC50=Sensitive	piperlongumine_IC50=Sensitive	0.024975	0.174825	1.76768
Gemcitabine_IC50=Sensitive	Foretinib_IC50=Sensitive	0.024975	0.174825	1.80412
Gemcitabine_IC50=Sensitive	XL-184_IC50=Sensitive	0.024975	0.174825	1.66667
Camptothecin_IC50=Sensitive	XL-184_IC50=Sensitive	0.024975	0.174825	1.66667
Y-39983_IC50=Resistant	XMD8-92_IC50=Resistant	0.024975	0.174825	2.03488
Cisplatin_IC50=Resistant	XMD11-85h_IC50=Resistant	0.024975	0.174825	1.84211
CCT007093_IC50=Sensitive	GSK1070916_IC50=Sensitive	0.024975	0.174825	1.66667
Mitomycin C_IC50=Sensitive	TL-1-85_IC50=Sensitive	0.024975	0.174825	1.65094
CCT007093_IC50=Sensitive	Shikonin_IC50=Sensitive	0.024975	0.174825	1.59091
CCT007093_IC50=Sensitive	AZD7762_IC50=Sensitive	0.024975	0.174825	1.5625
Gemcitabine_IC50=Sensitive	CH5424802_IC50=Sensitive	0.024975	0.174825	1.5625
Mitomycin C_IC50=Sensitive	SB 216763_IC50=Sensitive	0.024975	0.174825	1.45833
Phenformin_IC50=Sensitive	SB590885_IC50=Sensitive	0.024975	0.174825	1.52174
Phenformin_IC50=Sensitive	681640_IC50=Sensitive	0.024975	0.174825	1.41129
XL-184_IC50=Resistant	AZD8055_IC50=Resistant	0.024975	0.174825	1.52174
Camptothecin_IC50=Sensitive	GW 441756_IC50=Sensitive	0.024975	0.174825	1.41129
CCT007093_IC50=Sensitive	DMOG_IC50=Sensitive	0.024975	0.174825	1.31579
Cisplatin_IC50=Resistant	JNK-9L_IC50=Resistant	0.024975	0.174825	1.50862
Olaparib_IC50=Resistant	Navitoclax_IC50=Resistant	0.024975	0.174825	1.52174
Camptothecin_IC50=Sensitive	BMS345541_IC50=Sensitive	0.024975	0.174825	1.43443
XL-184_IC50=Resistant	piperlongumine_IC50=Resistant	0.024975	0.174825	1.5625
Phenformin_IC50=Sensitive	Temsirolimus_IC50=Sensitive	0.024975	0.174825	1.28676
CCT007093_IC50=Sensitive	CI-1040_IC50=Sensitive	0.024975	0.174825	1.33588
XL-184_IC50=Resistant	CI-1040_IC50=Sensitive	0.024975	0.174825	1.33588
Mitomycin C_IC50=Sensitive	CP724714_IC50=Sensitive	0.024975	0.174825	1.45833
Mitomycin C_IC50=Sensitive	PD-0325901_IC50=Sensitive	0.024975	0.174825	1.26812
Camptothecin_IC50=Sensitive	Lisitinib_IC50=Sensitive	0.024975	0.174825	1.27737
CCT007093_IC50=Sensitive	FMK_IC50=Sensitive	0.024975	0.174825	1.38889
Gemcitabine_IC50=Sensitive	Afatinib_IC50=Sensitive	0.024975	0.174825	1.31579
Camptothecin_IC50=Sensitive	AS605240_IC50=Sensitive	0.024975	0.174825	1.31579
Camptothecin_IC50=Sensitive	MK-2206_IC50=Sensitive	0.024975	0.174825	1.38889
Camptothecin_IC50=Sensitive	Bryostatin 1_IC50=Sensitive	0.024975	0.174825	1.28676
CCT007093_IC50=Sensitive	Bryostatin 1_IC50=Sensitive	0.024975	0.174825	1.28676
Mitomycin C_IC50=Sensitive	SB 505124_IC50=Sensitive	0.024975	0.174825	1.27737
Phenformin_IC50=Sensitive	SB 505124_IC50=Sensitive	0.024975	0.174825	1.27737
KIN001-055_IC50=Resistant	Cytarabine_IC50=Resistant	0.024975	0.174825	1.25
Axitinib_IC50=Resistant	Nilotinib_IC50=Resistant	0.024975	0.176056	4.19601
AS605240_IC50=Resistant	CH5424802_IC50=Resistant	0.024975	0.176056	3.52465
Genentech Cpd 10_IC50=Sensitive	MS-275_IC50=Sensitive	0.024975	0.176056	3.03849
BMS-708163_IC50=Resistant	AC220_IC50=Resistant	0.024975	0.176056	2.93721
RO-3306_IC50=Resistant	Cyclopamine_IC50=Resistant	0.024975	0.176056	3.03849
Axitinib_IC50=Resistant	Cyclopamine_IC50=Resistant	0.024975	0.176056	3.03849
Axitinib_IC50=Resistant	Ruxolitinib_IC50=Resistant	0.024975	0.176056	2.88906
Genentech Cpd 10_IC50=Sensitive	HG-5-113-01_IC50=Sensitive	0.024975	0.176056	2.41414
AS605240_IC50=Resistant	JQ1_IC50=Resistant	0.024975	0.176056	2.55409
UNC1215_IC50=Sensitive	CGP-082996_IC50=Sensitive	0.024975	0.176056	2.41414
AICAR_IC50=Resistant	Pyrimethamine_IC50=Resistant	0.024975	0.176056	2.25939
Genentech Cpd 10_IC50=Sensitive	Parthenolide_IC50=Sensitive	0.024975	0.176056	2.2029
RO-3306_IC50=Resistant	Salubrinal_IC50=Resistant	0.024975	0.176056	2.25939
KU-55933_IC50=Sensitive	XMD11-85h_IC50=Sensitive	0.024975	0.176056	2.2029
JQ12_IC50=Sensitive	NG-25_IC50=Sensitive	0.024975	0.176056	2.02566
SB52334_IC50=Sensitive	Tivozanib_IC50=Sensitive	0.024975	0.176056	1.89497
AG-014699_IC50=Sensitive	YK 4-279_IC50=Sensitive	0.024975	0.176056	1.91557
JQ12_IC50=Sensitive	UNC0638_IC50=Sensitive	0.024975	0.176056	1.78013
Axitinib_IC50=Resistant	Afatinib_IC50=Resistant	0.024975	0.176056	2.02566
AICAR_IC50=Resistant	rTRAIL_IC50=Resistant	0.024975	0.176056	1.79829
AS605240_IC50=Resistant	rTRAIL_IC50=Resistant	0.024975	0.176056	1.79829
AICAR_IC50=Resistant	XMD11-85h_IC50=Resistant	0.024975	0.176056	1.85508
AG-014699_IC50=Sensitive	VNLG/124_IC50=Sensitive	0.024975	0.176056	1.51924
AG-014699_IC50=Sensitive	(5Z)-7-Oxozeaenol_IC50=Sensitive	0.024975	0.176056	1.4686
JQ12_IC50=Sensitive	IOX2_IC50=Sensitive	0.024975	0.176056	1.45647
AICAR_IC50=Resistant	STF-62247_IC50=Resistant	0.024975	0.176056	1.58768
AICAR_IC50=Resistant	JW-7-24-1_IC50=Resistant	0.024975	0.176056	1.60211
JQ12_IC50=Sensitive	CH5424802_IC50=Sensitive	0.024975	0.176056	1.5735
JQ12_IC50=Sensitive	PLX4720_IC50=Sensitive	0.024975	0.176056	1.42123
JQ12_IC50=Sensitive	SB 216763_IC50=Sensitive	0.024975	0.176056	1.4686
AG-014699_IC50=Sensitive	BIRB 0796_IC50=Sensitive	0.024975	0.176056	1.36614
AKT inhibitor VIII_IC50=Sensitive	Cisplatin_IC50=Sensitive	0.024975	0.176056	1.35563
JQ12_IC50=Sensitive	SB590885_IC50=Sensitive	0.024975	0.176056	1.53246
JQ12_IC50=Sensitive	Docetaxel_IC50=Sensitive	0.024975	0.176056	1.28637
JQ12_IC50=Sensitive	681640_IC50=Sensitive	0.024975	0.176056	1.42123
AKT inhibitor VIII_IC50=Sensitive	BEZ235_IC50=Sensitive	0.024975	0.176056	1.39867
AKT inhibitor VIII_IC50=Sensitive	THZ-2-102-1_IC50=Sensitive	0.024975	0.176056	1.4686
RO-3306_IC50=Resistant	LAQ824_IC50=Resistant	0.024975	0.176056	1.5735
SB52334_IC50=Sensitive	T0901317_IC50=Sensitive	0.024975	0.176056	1.42123
SB52334_IC50=Sensitive	DMOG_IC50=Sensitive	0.024975	0.176056	1.32506
Axitinib_IC50=Resistant	JNK-9L_IC50=Resistant	0.024975	0.176056	1.51924
Genentech Cpd 10_IC50=Sensitive	PD-173074_IC50=Sensitive	0.024975	0.176056	1.4686
BMS-708163_IC50=Resistant	Navitoclax_IC50=Resistant	0.024975	0.176056	1.53246
AKT inhibitor VIII_IC50=Sensitive	XAV939_IC50=Sensitive	0.024975	0.176056	1.27705
AICAR_IC50=Resistant	CAY10603_IC50=Resistant	0.024975	0.176056	1.45647
RO-3306_IC50=Resistant	CAY10603_IC50=Resistant	0.024975	0.176056	1.45647
KU-55933_IC50=Sensitive	CI-1040_IC50=Sensitive	0.024975	0.176056	1.34529
AICAR_IC50=Resistant	AP-24534_IC50=Resistant	0.024975	0.176056	1.55958
Genentech Cpd 10_IC50=Sensitive	JNK Inhibitor VIII_IC50=Sensitive	0.024975	0.176056	1.30543
KU-55933_IC50=Sensitive	PD-0325901_IC50=Sensitive	0.024975	0.176056	1.27705
AKT inhibitor VIII_IC50=Sensitive	RO-3306_IC50=Sensitive	0.024975	0.176056	1.2588
AG-014699_IC50=Sensitive	KIN001-055_IC50=Sensitive	0.024975	0.176056	1.2588
UNC1215_IC50=Sensitive	Bryostatin 1_IC50=Sensitive	0.024975	0.176056	1.29583
SB52334_IC50=Sensitive	MK-2206_IC50=Resistant	0.024975	0.176056	1.26786
AKT inhibitor VIII_IC50=Sensitive	SB 505124_IC50=Sensitive	0.024975	0.176056	1.28637
AS605240_IC50=Resistant	Tipifarnib_IC50=Resistant	0.024975	0.176056	1.34529
RO-3306_IC50=Resistant	QL-X-138_IC50=Resistant	0.024975	0.176056	1.27705
BMS-708163_IC50=Resistant	QL-X-138_IC50=Resistant	0.024975	0.176056	1.27705
AICAR_IC50=Resistant	YM155_IC50=Resistant	0.024975	0.176056	1.26786
RO-3306_IC50=Resistant	ZSTK474_IC50=Resistant	0.024975	0.176056	1.24988
Axitinib_IC50=Resistant	ZSTK474_IC50=Resistant	0.024975	0.176056	1.24988
AS605240_IC50=Resistant	BX-795_IC50=Resistant	0.024975	0.176056	1.29583
BMS-708163_IC50=Resistant	DMOG_IC50=Resistant	0.024975	0.176056	1.28637
ZSTK474_IC50=Sensitive	TAE684_IC50=Sensitive	0.024975	0.177305	3.41312
ZSTK474_IC50=Sensitive	Crizotinib_IC50=Sensitive	0.024975	0.177305	3.48004
BX-912_IC50=Sensitive	Crizotinib_IC50=Sensitive	0.024975	0.177305	3.48004
ZSTK474_IC50=Sensitive	BMS-509744_IC50=Sensitive	0.024975	0.177305	2.77316
BX-912_IC50=Sensitive	BMS-509744_IC50=Sensitive	0.024975	0.177305	2.77316
TG101348_IC50=Sensitive	Nilotinib_IC50=Sensitive	0.024975	0.177305	2.7305
TL-1-85_IC50=Resistant	Dabrafenib_IC50=Resistant	0.024975	0.177305	3.00817
TL-1-85_IC50=Resistant	JQ1_IC50=Resistant	0.024975	0.177305	2.57221
TG101348_IC50=Sensitive	XMD11-85h_IC50=Sensitive	0.024975	0.177305	2.21853
TG101348_IC50=Sensitive	JNK-9L_IC50=Sensitive	0.024975	0.177305	1.97203
ZSTK474_IC50=Sensitive	QL-XII-61_IC50=Sensitive	0.024975	0.177305	2.04003
ZSTK474_IC50=Resistant	T0901317_IC50=Resistant	0.024975	0.177305	1.81104
ZSTK474_IC50=Resistant	Lenalidomide_IC50=Resistant	0.024975	0.177305	1.77482
TG101348_IC50=Sensitive	Pazopanib_IC50=Sensitive	0.024975	0.177305	1.51694
TG101348_IC50=Sensitive	Shikonin_IC50=Sensitive	0.024975	0.177305	1.61348
ZSTK474_IC50=Sensitive	IOX2_IC50=Sensitive	0.024975	0.177305	1.4668
PFI-1_IC50=Sensitive	Midostaurin_IC50=Sensitive	0.024975	0.177305	1.31468
ZSTK474_IC50=Sensitive	OSU-03012_IC50=Sensitive	0.024975	0.177305	1.58466
TL-1-85_IC50=Resistant	Gefitinib_IC50=Resistant	0.024975	0.177305	1.61348
PFI-1_IC50=Sensitive	CH5424802_IC50=Sensitive	0.024975	0.177305	1.58466
ZSTK474_IC50=Resistant	IOX2_IC50=Resistant	0.024975	0.177305	1.58466
ZSTK474_IC50=Resistant	Docetaxel_IC50=Sensitive	0.024975	0.177305	1.29549
TG101348_IC50=Sensitive	681640_IC50=Sensitive	0.024975	0.177305	1.43131
ZSTK474_IC50=Resistant	Navitoclax_IC50=Resistant	0.024975	0.177305	1.54332
ZSTK474_IC50=Resistant	UNC1215_IC50=Resistant	0.024975	0.177305	1.50409
TG101348_IC50=Sensitive	SL 0101-1_IC50=Sensitive	0.024975	0.177305	1.37583
PFI-1_IC50=Sensitive	RO-3306_IC50=Sensitive	0.024975	0.177305	1.26773
ZSTK474_IC50=Resistant	SGC0946_IC50=Resistant	0.024975	0.177305	1.3975
ZSTK474_IC50=Resistant	CCT007093_IC50=Resistant	0.024975	0.177305	1.34456
ZSTK474_IC50=Sensitive	Bryostatin 1_IC50=Sensitive	0.024975	0.177305	1.30502
PFI-1_IC50=Sensitive	Bryostatin 1_IC50=Sensitive	0.024975	0.177305	1.30502
ZSTK474_IC50=Resistant	RO-3306_IC50=Resistant	0.024975	0.177305	1.24988
ZSTK474_IC50=Resistant	CEP-701_IC50=Resistant	0.024975	0.177305	1.34456
ZSTK474_IC50=Resistant	Axitinib_IC50=Resistant	0.024975	0.177305	1.24988
ZSTK474_IC50=Resistant	BX-795_IC50=Resistant	0.024975	0.177305	1.30502
CP466722_IC50=Resistant	CH5424802_IC50=Resistant	0.024975	0.178571	3.575
BAY 61-3606_IC50=Sensitive	Saracatinib_IC50=Sensitive	0.024975	0.178571	2.79297
BAY 61-3606_IC50=Sensitive	XMD8-85_IC50=Sensitive	0.024975	0.178571	3.13596
BHG712_IC50=Resistant	Ruxolitinib_IC50=Resistant	0.024975	0.178571	2.93033
CP466722_IC50=Resistant	Ruxolitinib_IC50=Resistant	0.024975	0.178571	2.93033
Epothilone B_IC50=Sensitive	Paclitaxel_IC50=Sensitive	0.024975	0.178571	2.70833
GDC0449_IC50=Sensitive	VX-680_IC50=Sensitive	0.024975	0.178571	2.41554
KIN001-055_IC50=Sensitive	Tivozanib_IC50=Sensitive	0.024975	0.178571	1.92204
RO-3306_IC50=Sensitive	piperlongumine_IC50=Sensitive	0.024975	0.178571	1.80556
Epothilone B_IC50=Sensitive	piperlongumine_IC50=Sensitive	0.024975	0.178571	1.80556
CCT018159_IC50=Sensitive	ATRA_IC50=Sensitive	0.024975	0.178571	1.71875
BAY 61-3606_IC50=Sensitive	Axitinib_IC50=Sensitive	0.024975	0.178571	1.71875
GSK1904529A_IC50=Sensitive	XL-184_IC50=Sensitive	0.024975	0.178571	1.70238
CP466722_IC50=Resistant	rTRAIL_IC50=Resistant	0.024975	0.178571	1.82398
TPCA-1_IC50=Resistant	rTRAIL_IC50=Resistant	0.024975	0.178571	1.82398
Cytarabine_IC50=Resistant	XMD8-92_IC50=Resistant	0.024975	0.178571	2.07849
LFM-A13_IC50=Sensitive	Elesclomol_IC50=Sensitive	0.024975	0.178571	1.46516
Epothilone B_IC50=Sensitive	Elesclomol_IC50=Sensitive	0.024975	0.178571	1.46516
KIN001-055_IC50=Sensitive	AZD7762_IC50=Sensitive	0.024975	0.178571	1.59598
GSK1904529A_IC50=Sensitive	TW 37_IC50=Sensitive	0.024975	0.178571	1.48958
GSK1904529A_IC50=Sensitive	IOX2_IC50=Sensitive	0.024975	0.178571	1.47727
Cytarabine_IC50=Resistant	PLX4720_IC50=Resistant	0.024975	0.178571	1.7875
KIN001-055_IC50=Sensitive	FTI-277_IC50=Sensitive	0.024975	0.178571	1.375
LFM-A13_IC50=Sensitive	OSU-03012_IC50=Sensitive	0.024975	0.178571	1.59598
RO-3306_IC50=Sensitive	MLN4924_IC50=Sensitive	0.024975	0.178571	1.43
GSK1904529A_IC50=Sensitive	CEP-701_IC50=Sensitive	0.024975	0.178571	1.5021
Cytarabine_IC50=Resistant	Gefitinib_IC50=Resistant	0.024975	0.178571	1.625
GDC0449_IC50=Sensitive	CH5424802_IC50=Sensitive	0.024975	0.178571	1.59598
LFM-A13_IC50=Sensitive	MP470_IC50=Sensitive	0.024975	0.178571	1.58186
RO-3306_IC50=Sensitive	AZD8055_IC50=Sensitive	0.024975	0.178571	1.58186
LFM-A13_IC50=Sensitive	SB 216763_IC50=Sensitive	0.024975	0.178571	1.48958
Epothilone B_IC50=Sensitive	Gefitinib_IC50=Sensitive	0.024975	0.178571	1.5021
GDC0449_IC50=Sensitive	BIRB 0796_IC50=Sensitive	0.024975	0.178571	1.38566
Epothilone B_IC50=Sensitive	681640_IC50=Sensitive	0.024975	0.178571	1.44153
Epothilone B_IC50=Sensitive	BEZ235_IC50=Sensitive	0.024975	0.178571	1.41865
CCT018159_IC50=Sensitive	CAL-101_IC50=Sensitive	0.024975	0.178571	1.45325
TPCA-1_IC50=Resistant	AZD8055_IC50=Resistant	0.024975	0.178571	1.55435
CCT018159_IC50=Sensitive	AC220_IC50=Sensitive	0.024975	0.178571	1.54095
BAY 61-3606_IC50=Sensitive	GW 441756_IC50=Sensitive	0.024975	0.178571	1.44153
GDC0449_IC50=Sensitive	DMOG_IC50=Sensitive	0.024975	0.178571	1.34398
BAY 61-3606_IC50=Sensitive	NSC-87877_IC50=Sensitive	0.024975	0.178571	1.46516
CCT018159_IC50=Sensitive	NSC-87877_IC50=Sensitive	0.024975	0.178571	1.46516
LFM-A13_IC50=Sensitive	GW-2580_IC50=Sensitive	0.024975	0.178571	1.43
GSK1904529A_IC50=Sensitive	BMS345541_IC50=Sensitive	0.024975	0.178571	1.46516
GSK1904529A_IC50=Sensitive	GSK269962A_IC50=Sensitive	0.024975	0.178571	1.31434
Epothilone B_IC50=Sensitive	PD-0332991_IC50=Sensitive	0.024975	0.178571	1.34398
Epothilone B_IC50=Sensitive	CI-1040_IC50=Sensitive	0.024975	0.178571	1.3645
BAY 61-3606_IC50=Sensitive	JNK Inhibitor VIII_IC50=Sensitive	0.024975	0.178571	1.32407
RO-3306_IC50=Sensitive	PFI-1_IC50=Sensitive	0.024975	0.178571	1.26773
RO-3306_IC50=Sensitive	Vorinostat_IC50=Sensitive	0.024975	0.178571	1.31434
RO-3306_IC50=Sensitive	AKT inhibitor VIII_IC50=Sensitive	0.024975	0.178571	1.2588
CP466722_IC50=Resistant	Afatinib_IC50=Sensitive	0.024975	0.178571	1.34398
Cytarabine_IC50=Resistant	KIN001-260_IC50=Resistant	0.024975	0.178571	1.375
KIN001-055_IC50=Sensitive	AG-014699_IC50=Sensitive	0.024975	0.178571	1.2588
CCT018159_IC50=Sensitive	PIK-93_IC50=Sensitive	0.024975	0.178571	1.30474
LFM-A13_IC50=Sensitive	PF-4708671_IC50=Sensitive	0.024975	0.178571	1.31434
GSK1904529A_IC50=Sensitive	PF-4708671_IC50=Sensitive	0.024975	0.178571	1.31434
Epothilone B_IC50=Sensitive	EKB-569_IC50=Sensitive	0.024975	0.178571	1.31434
Epothilone B_IC50=Sensitive	GDC0449_IC50=Sensitive	0.024975	0.178571	1.27679
GDC0449_IC50=Sensitive	Epothilone B_IC50=Sensitive	0.024975	0.178571	1.27679
TPCA-1_IC50=Resistant	Embelin_IC50=Resistant	0.024975	0.178571	1.3645
TPCA-1_IC50=Resistant	YK 4-279_IC50=Resistant	0.024975	0.178571	1.40748
Cytarabine_IC50=Resistant	Mitomycin C_IC50=Resistant	0.024975	0.178571	1.32407
Cytarabine_IC50=Resistant	KIN001-055_IC50=Resistant	0.024975	0.178571	1.25
Thapsigargin_IC50=Resistant	BMS-509744_IC50=Resistant	0.024975	0.179856	2.76978
Pazopanib_IC50=Resistant	JQ1_IC50=Resistant	0.024975	0.179856	2.60922
Thapsigargin_IC50=Resistant	Sunitinib_IC50=Resistant	0.024975	0.179856	2.60922
Thapsigargin_IC50=Resistant	Salubrinal_IC50=Resistant	0.024975	0.179856	2.30815
Thapsigargin_IC50=Resistant	GSK690693_IC50=Resistant	0.024975	0.179856	2.25045
Thapsigargin_IC50=Resistant	Paclitaxel_IC50=Resistant	0.024975	0.179856	2.27894
Doxorubicin_IC50=Resistant	SB590885_IC50=Resistant	0.024975	0.179856	2.33813
Doxorubicin_IC50=Resistant	Afatinib_IC50=Resistant	0.024975	0.179856	2.06938
Pazopanib_IC50=Resistant	Cetuximab_IC50=Sensitive	0.024975	0.179856	1.71463
Thapsigargin_IC50=Resistant	ATRA_IC50=Resistant	0.024975	0.179856	1.91528
Pazopanib_IC50=Resistant	FMK_IC50=Resistant	0.024975	0.179856	1.76506
YM155_IC50=Resistant	FMK_IC50=Resistant	0.024975	0.179856	1.76506
Pazopanib_IC50=Resistant	MP470_IC50=Resistant	0.024975	0.179856	1.57926
MK-2206_IC50=Resistant	CP724714_IC50=Resistant	0.024975	0.179856	1.59324
YM155_IC50=Resistant	PLX4720_IC50=Resistant	0.024975	0.179856	1.80036
Doxorubicin_IC50=Sensitive	FH535_IC50=Sensitive	0.024975	0.179856	1.55203
Pazopanib_IC50=Resistant	VX-702_IC50=Resistant	0.024975	0.179856	1.63669
YM155_IC50=Resistant	AZD8055_IC50=Resistant	0.024975	0.179856	1.56553
Doxorubicin_IC50=Sensitive	PD-173074_IC50=Sensitive	0.024975	0.179856	1.5003
MK-2206_IC50=Resistant	Methotrexate_IC50=Resistant	0.024975	0.179856	1.39563
Pazopanib_IC50=Resistant	Methotrexate_IC50=Resistant	0.024975	0.179856	1.39563
Thapsigargin_IC50=Resistant	BEZ235_IC50=Resistant	0.024975	0.179856	1.60746
YM155_IC50=Resistant	BEZ235_IC50=Resistant	0.024975	0.179856	1.60746
Doxorubicin_IC50=Sensitive	Temsirolimus_IC50=Sensitive	0.024975	0.179856	1.32379
Thapsigargin_IC50=Resistant	Belinostat_IC50=Resistant	0.024975	0.179856	1.55203
Pazopanib_IC50=Resistant	CI-1040_IC50=Sensitive	0.024975	0.179856	1.37432
YM155_IC50=Resistant	FTI-277_IC50=Resistant	0.024975	0.179856	1.4757
Thapsigargin_IC50=Resistant	TW 37_IC50=Resistant	0.024975	0.179856	1.46371
Doxorubicin_IC50=Sensitive	Afatinib_IC50=Sensitive	0.024975	0.179856	1.35365
MK-2206_IC50=Resistant	FR-180204_IC50=Resistant	0.024975	0.179856	1.39563
YM155_IC50=Resistant	OSI-930_IC50=Resistant	0.024975	0.179856	1.40653
Thapsigargin_IC50=Resistant	CI-1040_IC50=Resistant	0.024975	0.179856	1.53877
MK-2206_IC50=Resistant	CUDC-101_IC50=Resistant	0.024975	0.179856	1.35365
Pazopanib_IC50=Resistant	SL 0101-1_IC50=Resistant	0.024975	0.179856	1.44029
MK-2206_IC50=Resistant	SB52334_IC50=Sensitive	0.024975	0.179856	1.26786
MK-2206_IC50=Resistant	KIN001-270_IC50=Resistant	0.024975	0.179856	1.31413
YM155_IC50=Resistant	Embelin_IC50=Resistant	0.024975	0.179856	1.37432
MK-2206_IC50=Resistant	AR-42_IC50=Sensitive	0.024975	0.179856	1.34355
MK-2206_IC50=Resistant	QL-X-138_IC50=Resistant	0.024975	0.179856	1.30461
MK-2206_IC50=Resistant	AS601245_IC50=Resistant	0.024975	0.179856	1.31413
YM155_IC50=Resistant	AICAR_IC50=Resistant	0.024975	0.179856	1.26786
Thapsigargin_IC50=Resistant	BX-795_IC50=Resistant	0.024975	0.179856	1.32379
YM155_IC50=Resistant	Mitomycin C_IC50=Resistant	0.024975	0.179856	1.3336
Cytarabine_IC50=Sensitive	Parthenolide_IC50=Sensitive	0.024975	0.181159	2.26676
LFM-A13_IC50=Resistant	HG-5-113-01_IC50=Resistant	0.024975	0.181159	2.55409
Cytarabine_IC50=Sensitive	NG-25_IC50=Sensitive	0.024975	0.181159	2.08437
Bexarotene_IC50=Sensitive	Tivozanib_IC50=Sensitive	0.024975	0.181159	1.9499
Cytarabine_IC50=Sensitive	GSK1070916_IC50=Sensitive	0.024975	0.181159	1.72705
Bexarotene_IC50=Sensitive	JNJ-26854165_IC50=Sensitive	0.024975	0.181159	1.6337
QL-X-138_IC50=Resistant	AMG-706_IC50=Resistant	0.024975	0.181159	1.81341
Bexarotene_IC50=Sensitive	TL-1-85_IC50=Sensitive	0.024975	0.181159	1.71076
QL-X-138_IC50=Resistant	GW 441756_IC50=Resistant	0.024975	0.181159	1.69477
Bexarotene_IC50=Sensitive	PLX4720_IC50=Sensitive	0.024975	0.181159	1.46242
QL-X-138_IC50=Resistant	FH535_IC50=Sensitive	0.024975	0.181159	1.56328
PD-0325901_IC50=Sensitive	Cisplatin_IC50=Sensitive	0.024975	0.181159	1.39493
PD-0325901_IC50=Sensitive	Methotrexate_IC50=Resistant	0.024975	0.181159	1.40574
XAV939_IC50=Sensitive	AKT inhibitor VIII_IC50=Sensitive	0.024975	0.181159	1.27705
LFM-A13_IC50=Resistant	Belinostat_IC50=Resistant	0.024975	0.181159	1.56328
Cytarabine_IC50=Sensitive	GSK690693_IC50=Sensitive	0.024975	0.181159	1.47431
Bexarotene_IC50=Sensitive	CP724714_IC50=Sensitive	0.024975	0.181159	1.51117
PD-0325901_IC50=Sensitive	Mitomycin C_IC50=Sensitive	0.024975	0.181159	1.26812
PD-0325901_IC50=Sensitive	SL 0101-1_IC50=Resistant	0.024975	0.181159	1.45072
PD-0325901_IC50=Sensitive	KU-55933_IC50=Sensitive	0.024975	0.181159	1.27705
PD-0325901_IC50=Sensitive	LFM-A13_IC50=Resistant	0.024975	0.181159	1.31406
LFM-A13_IC50=Resistant	PD-0325901_IC50=Sensitive	0.024975	0.181159	1.31406
Bexarotene_IC50=Sensitive	AICAR_IC50=Sensitive	0.024975	0.181159	1.40574
QL-X-138_IC50=Resistant	SGC0946_IC50=Resistant	0.024975	0.181159	1.42788
QL-X-138_IC50=Resistant	MK-2206_IC50=Resistant	0.024975	0.181159	1.30461
QL-X-138_IC50=Resistant	RO-3306_IC50=Resistant	0.024975	0.181159	1.27705
QL-X-138_IC50=Resistant	BMS-708163_IC50=Resistant	0.024975	0.181159	1.27705
QL-X-138_IC50=Resistant	KU-55933_IC50=Resistant	0.024975	0.181159	1.25062
PIK-93_IC50=Sensitive	Linifanib_IC50=Sensitive	0.024975	0.182482	2.9462
PIK-93_IC50=Sensitive	WZ-1-84_IC50=Sensitive	0.024975	0.182482	2.85413
XMD15-27_IC50=Sensitive	JW-7-52-1_IC50=Sensitive	0.024975	0.182482	2.72633
AS601245_IC50=Resistant	Cyclopamine_IC50=Resistant	0.024975	0.182482	3.14938
PIK-93_IC50=Sensitive	BMS-509744_IC50=Sensitive	0.024975	0.182482	2.85413
XMD15-27_IC50=Sensitive	BMS-509744_IC50=Sensitive	0.024975	0.182482	2.85413
KIN001-270_IC50=Resistant	QL-XII-61_IC50=Resistant	0.024975	0.182482	3.096
PIK-93_IC50=Sensitive	CGP-082996_IC50=Sensitive	0.024975	0.182482	2.50225
PIK-93_IC50=Sensitive	Pyrimethamine_IC50=Sensitive	0.024975	0.182482	2.64731
AS601245_IC50=Resistant	SB590885_IC50=Resistant	0.024975	0.182482	2.37226
Docetaxel_IC50=Resistant	SB590885_IC50=Resistant	0.024975	0.182482	2.37226
AS601245_IC50=Resistant	Tivozanib_IC50=Resistant	0.024975	0.182482	2.37226
PIK-93_IC50=Sensitive	XMD11-85h_IC50=Sensitive	0.024975	0.182482	2.2833
681640_IC50=Resistant	HG-5-113-01_IC50=Resistant	0.024975	0.182482	2.57274
Lisitinib_IC50=Sensitive	Thapsigargin_IC50=Sensitive	0.024975	0.182482	1.94324
SB 505124_IC50=Sensitive	QL-XII-61_IC50=Sensitive	0.024975	0.182482	2.09959
AS601245_IC50=Resistant	Afatinib_IC50=Resistant	0.024975	0.182482	2.09959
Docetaxel_IC50=Sensitive	AMG-706_IC50=Sensitive	0.024975	0.182482	1.67582
KIN001-270_IC50=Resistant	XMD11-85h_IC50=Resistant	0.024975	0.182482	1.92278
PIK-93_IC50=Sensitive	JNJ-26854165_IC50=Sensitive	0.024975	0.182482	1.64562
XMD15-27_IC50=Sensitive	JNJ-26854165_IC50=Sensitive	0.024975	0.182482	1.64562
DMOG_IC50=Resistant	XMD15-27_IC50=Resistant	0.024975	0.182482	1.70714
Docetaxel_IC50=Resistant	NSC-87877_IC50=Resistant	0.024975	0.182482	1.6165
SB 505124_IC50=Sensitive	Shikonin_IC50=Sensitive	0.024975	0.182482	1.66058
Lisitinib_IC50=Sensitive	Midostaurin_IC50=Sensitive	0.024975	0.182482	1.35307
XMD15-27_IC50=Sensitive	MLN4924_IC50=Sensitive	0.024975	0.182482	1.46131
SB 505124_IC50=Sensitive	MP470_IC50=Sensitive	0.024975	0.182482	1.6165
Docetaxel_IC50=Resistant	XMD14-99_IC50=Resistant	0.024975	0.182482	1.63093
Docetaxel_IC50=Sensitive	SB590885_IC50=Sensitive	0.024975	0.182482	1.58838
Docetaxel_IC50=Sensitive	Embelin_IC50=Sensitive	0.024975	0.182482	1.4731
Docetaxel_IC50=Sensitive	Bleomycin_IC50=Sensitive	0.024975	0.182482	1.35307
Docetaxel_IC50=Sensitive	JQ12_IC50=Sensitive	0.024975	0.182482	1.28637
Docetaxel_IC50=Sensitive	ZSTK474_IC50=Resistant	0.024975	0.182482	1.29549
PIK-93_IC50=Sensitive	681640_IC50=Sensitive	0.024975	0.182482	1.4731
Docetaxel_IC50=Resistant	CAL-101_IC50=Sensitive	0.024975	0.182482	1.48508
XMD15-27_IC50=Sensitive	NSC-87877_IC50=Sensitive	0.024975	0.182482	1.49725
SB 505124_IC50=Sensitive	NSC-87877_IC50=Sensitive	0.024975	0.182482	1.49725
Docetaxel_IC50=Resistant	Navitoclax_IC50=Resistant	0.024975	0.182482	1.58838
SB 505124_IC50=Sensitive	GW-2580_IC50=Sensitive	0.024975	0.182482	1.46131
DMOG_IC50=Resistant	piperlongumine_IC50=Resistant	0.024975	0.182482	1.63093
AS601245_IC50=Resistant	Belinostat_IC50=Resistant	0.024975	0.182482	1.57469
Docetaxel_IC50=Resistant	AP-24534_IC50=Resistant	0.024975	0.182482	1.6165
Lisitinib_IC50=Sensitive	FMK_IC50=Sensitive	0.024975	0.182482	1.44972
Lisitinib_IC50=Sensitive	Camptothecin_IC50=Sensitive	0.024975	0.182482	1.27737
Lisitinib_IC50=Sensitive	Temsirolimus_IC50=Resistant	0.024975	0.182482	1.40511
PIK-93_IC50=Resistant	BIRB 0796_IC50=Resistant	0.024975	0.182482	1.42706
PIK-93_IC50=Resistant	TW 37_IC50=Resistant	0.024975	0.182482	1.48508
PIK-93_IC50=Resistant	Lisitinib_IC50=Resistant	0.024975	0.182482	1.56123
SB 505124_IC50=Sensitive	CP466722_IC50=Sensitive	0.024975	0.182482	1.36317
DMOG_IC50=Resistant	KIN001-260_IC50=Resistant	0.024975	0.182482	1.40511
PIK-93_IC50=Sensitive	Bryostatin 1_IC50=Sensitive	0.024975	0.182482	1.34312
PIK-93_IC50=Sensitive	SB 505124_IC50=Sensitive	0.024975	0.182482	1.33332
SB 505124_IC50=Sensitive	PIK-93_IC50=Sensitive	0.024975	0.182482	1.33332
PIK-93_IC50=Sensitive	CCT018159_IC50=Sensitive	0.024975	0.182482	1.30474
DMOG_IC50=Resistant	FR-180204_IC50=Resistant	0.024975	0.182482	1.416
Docetaxel_IC50=Resistant	FR-180204_IC50=Resistant	0.024975	0.182482	1.416
SB 505124_IC50=Sensitive	Mitomycin C_IC50=Sensitive	0.024975	0.182482	1.27737
DMOG_IC50=Resistant	CI-1040_IC50=Resistant	0.024975	0.182482	1.56123
DMOG_IC50=Resistant	CUDC-101_IC50=Resistant	0.024975	0.182482	1.37342
SB 505124_IC50=Sensitive	Tipifarnib_IC50=Sensitive	0.024975	0.182482	1.36317
SB 505124_IC50=Sensitive	AKT inhibitor VIII_IC50=Sensitive	0.024975	0.182482	1.28637
SB 505124_IC50=Sensitive	Phenformin_IC50=Sensitive	0.024975	0.182482	1.27737
KIN001-270_IC50=Resistant	MK-2206_IC50=Resistant	0.024975	0.182482	1.31413
KIN001-270_IC50=Resistant	BMS-754807_IC50=Resistant	0.024975	0.182482	1.40511
KIN001-270_IC50=Resistant	HG-6-64-1_IC50=Resistant	0.024975	0.182482	1.25975
DMOG_IC50=Resistant	Nutlin-3a (-)_IC50=Resistant	0.024975	0.182482	1.40511
DMOG_IC50=Resistant	MLN4924_IC50=Resistant	0.024975	0.182482	1.40511
AS601245_IC50=Resistant	MK-2206_IC50=Resistant	0.024975	0.182482	1.31413
DMOG_IC50=Resistant	YK 4-279_IC50=Resistant	0.024975	0.182482	1.4383
PIK-93_IC50=Resistant	Temsirolimus_IC50=Resistant	0.024975	0.182482	1.40511
PIK-93_IC50=Resistant	KU-55933_IC50=Resistant	0.024975	0.182482	1.25975
Docetaxel_IC50=Resistant	QL-XI-92_IC50=Resistant	0.024975	0.182482	1.35307
DMOG_IC50=Resistant	BMS345541_IC50=Resistant	0.024975	0.182482	1.25112
DMOG_IC50=Resistant	BMS-708163_IC50=Resistant	0.024975	0.182482	1.28637
DMOG_IC50=Resistant	GSK269962A_IC50=Resistant	0.024975	0.182482	1.25112
Vorinostat_IC50=Sensitive	Cyclopamine_IC50=Sensitive	0.024975	0.183824	2.78799
Vorinostat_IC50=Sensitive	BI-2536_IC50=Sensitive	0.024975	0.183824	3.06679
EKB-569_IC50=Sensitive	Parthenolide_IC50=Sensitive	0.024975	0.183824	2.30009
GSK269962A_IC50=Sensitive	YK 4-279_IC50=Sensitive	0.024975	0.183824	2.00008
Vorinostat_IC50=Sensitive	HG-6-64-1_IC50=Sensitive	0.024975	0.183824	1.62838
Temsirolimus_IC50=Sensitive	VNLG/124_IC50=Sensitive	0.024975	0.183824	1.58627
Vorinostat_IC50=Sensitive	(5Z)-7-Oxozeaenol_IC50=Sensitive	0.024975	0.183824	1.53339
Temsirolimus_IC50=Sensitive	TL-1-85_IC50=Sensitive	0.024975	0.183824	1.73592
Bryostatin 1_IC50=Sensitive	Elesclomol_IC50=Sensitive	0.024975	0.183824	1.50826
Bryostatin 1_IC50=Sensitive	Shikonin_IC50=Sensitive	0.024975	0.183824	1.67279
Bryostatin 1_IC50=Sensitive	Belinostat_IC50=Sensitive	0.024975	0.183824	1.68814
Bryostatin 1_IC50=Sensitive	FTI-277_IC50=Sensitive	0.024975	0.183824	1.41544
GSK269962A_IC50=Sensitive	OSU-03012_IC50=Sensitive	0.024975	0.183824	1.64292
EKB-569_IC50=Sensitive	OSU-03012_IC50=Sensitive	0.024975	0.183824	1.64292
Bryostatin 1_IC50=Sensitive	CEP-701_IC50=Sensitive	0.024975	0.183824	1.54628
PF-4708671_IC50=Sensitive	PLX4720_IC50=Sensitive	0.024975	0.183824	1.48393
GSK269962A_IC50=Sensitive	MP470_IC50=Sensitive	0.024975	0.183824	1.62838
PF-4708671_IC50=Sensitive	MP470_IC50=Sensitive	0.024975	0.183824	1.62838
Vorinostat_IC50=Sensitive	MP470_IC50=Sensitive	0.024975	0.183824	1.62838
Temsirolimus_IC50=Sensitive	PF-562271_IC50=Sensitive	0.024975	0.183824	1.44888
PF-4708671_IC50=Sensitive	BEZ235_IC50=Sensitive	0.024975	0.183824	1.46038
EKB-569_IC50=Sensitive	Talazoparib_IC50=Sensitive	0.024975	0.183824	1.40464
Temsirolimus_IC50=Sensitive	CUDC-101_IC50=Sensitive	0.024975	0.183824	1.55938
EKB-569_IC50=Sensitive	VX-702_IC50=Sensitive	0.024975	0.183824	1.49599
Temsirolimus_IC50=Sensitive	GW 441756_IC50=Sensitive	0.024975	0.183824	1.48393
Vorinostat_IC50=Sensitive	GW 441756_IC50=Sensitive	0.024975	0.183824	1.48393
EKB-569_IC50=Sensitive	Veliparib_IC50=Sensitive	0.024975	0.183824	1.48393
Bryostatin 1_IC50=Sensitive	GW-2580_IC50=Sensitive	0.024975	0.183824	1.47206
GSK269962A_IC50=Sensitive	SL 0101-1_IC50=Sensitive	0.024975	0.183824	1.42641
GSK269962A_IC50=Sensitive	GSK1904529A_IC50=Sensitive	0.024975	0.183824	1.31434
Bryostatin 1_IC50=Sensitive	GSK429286A_IC50=Sensitive	0.024975	0.183824	1.394
Bryostatin 1_IC50=Sensitive	CAY10603_IC50=Sensitive	0.024975	0.183824	1.48393
Temsirolimus_IC50=Sensitive	OSI-930_IC50=Sensitive	0.024975	0.183824	1.42641
Temsirolimus_IC50=Sensitive	Doxorubicin_IC50=Sensitive	0.024975	0.183824	1.32379
Temsirolimus_IC50=Sensitive	PF-4708671_IC50=Sensitive	0.024975	0.183824	1.353
PF-4708671_IC50=Sensitive	Temsirolimus_IC50=Sensitive	0.024975	0.183824	1.353
Temsirolimus_IC50=Sensitive	TL-2-105_IC50=Sensitive	0.024975	0.183824	1.38351
Temsirolimus_IC50=Sensitive	EKB-569_IC50=Sensitive	0.024975	0.183824	1.353
EKB-569_IC50=Sensitive	Temsirolimus_IC50=Sensitive	0.024975	0.183824	1.353
Temsirolimus_IC50=Sensitive	Phenformin_IC50=Sensitive	0.024975	0.183824	1.28676
Bryostatin 1_IC50=Sensitive	CP724714_IC50=Sensitive	0.024975	0.183824	1.53339
Vorinostat_IC50=Sensitive	RO-3306_IC50=Sensitive	0.024975	0.183824	1.31434
Bryostatin 1_IC50=Sensitive	Camptothecin_IC50=Sensitive	0.024975	0.183824	1.28676
Bryostatin 1_IC50=Sensitive	PIK-93_IC50=Sensitive	0.024975	0.183824	1.34312
BX-795_IC50=Resistant	FR-180204_IC50=Resistant	0.024975	0.183824	1.42641
Bryostatin 1_IC50=Sensitive	ZSTK474_IC50=Sensitive	0.024975	0.183824	1.30502
PF-4708671_IC50=Sensitive	LFM-A13_IC50=Sensitive	0.024975	0.183824	1.31434
Bryostatin 1_IC50=Sensitive	PFI-1_IC50=Sensitive	0.024975	0.183824	1.30502
Bryostatin 1_IC50=Sensitive	CCT007093_IC50=Sensitive	0.024975	0.183824	1.28676
Bryostatin 1_IC50=Sensitive	AR-42_IC50=Sensitive	0.024975	0.183824	1.37319
Bryostatin 1_IC50=Sensitive	UNC1215_IC50=Sensitive	0.024975	0.183824	1.29583
Bryostatin 1_IC50=Sensitive	BIX02189_IC50=Sensitive	0.024975	0.183824	1.25175
Bryostatin 1_IC50=Sensitive	YM201636_IC50=Sensitive	0.024975	0.183824	1.26902
PF-4708671_IC50=Sensitive	GSK1904529A_IC50=Sensitive	0.024975	0.183824	1.31434
EKB-569_IC50=Sensitive	Epothilone B_IC50=Sensitive	0.024975	0.183824	1.31434
BX-795_IC50=Resistant	Tubastatin A_IC50=Resistant	0.024975	0.183824	1.36302
BX-795_IC50=Resistant	Tipifarnib_IC50=Resistant	0.024975	0.183824	1.40464
BX-795_IC50=Resistant	Thapsigargin_IC50=Resistant	0.024975	0.183824	1.32379
BX-795_IC50=Resistant	ZSTK474_IC50=Resistant	0.024975	0.183824	1.30502
BX-795_IC50=Resistant	AS605240_IC50=Resistant	0.024975	0.183824	1.29583
Obatoclax Mesylate_IC50=Resistant	TGX221_IC50=Resistant	0.024975	0.185185	3.37037
Mitomycin C_IC50=Resistant	Ruxolitinib_IC50=Resistant	0.024975	0.185185	3.03886
Obatoclax Mesylate_IC50=Resistant	BMS-509744_IC50=Resistant	0.024975	0.185185	2.85185
Obatoclax Mesylate_IC50=Resistant	CGP-082996_IC50=Resistant	0.024975	0.185185	2.68653
Mitomycin C_IC50=Resistant	GSK690693_IC50=Resistant	0.024975	0.185185	2.31713
Obatoclax Mesylate_IC50=Resistant	Paclitaxel_IC50=Resistant	0.024975	0.185185	2.34646
QL-XI-92_IC50=Resistant	Cetuximab_IC50=Resistant	0.024975	0.185185	2.26061
Midostaurin_IC50=Sensitive	Ruxolitinib_IC50=Sensitive	0.024975	0.185185	2.13069
Bleomycin_IC50=Sensitive	AP-24534_IC50=Sensitive	0.024975	0.185185	1.97203
QL-XI-92_IC50=Resistant	Afatinib_IC50=Resistant	0.024975	0.185185	2.13069
Bleomycin_IC50=Sensitive	XL-184_IC50=Sensitive	0.024975	0.185185	1.76543
Midostaurin_IC50=Sensitive	TL-1-85_IC50=Sensitive	0.024975	0.185185	1.74878
Midostaurin_IC50=Sensitive	EX-527_IC50=Sensitive	0.024975	0.185185	1.45961
Midostaurin_IC50=Sensitive	Lisitinib_IC50=Sensitive	0.024975	0.185185	1.35307
Midostaurin_IC50=Sensitive	PFI-1_IC50=Sensitive	0.024975	0.185185	1.31468
Midostaurin_IC50=Sensitive	KIN001-102_IC50=Sensitive	0.024975	0.185185	1.27842
JNK Inhibitor VIII_IC50=Sensitive	OSU-03012_IC50=Sensitive	0.024975	0.185185	1.65509
Bleomycin_IC50=Sensitive	FH535_IC50=Sensitive	0.024975	0.185185	1.59802
JNK Inhibitor VIII_IC50=Sensitive	PF-562271_IC50=Sensitive	0.024975	0.185185	1.45961
Bleomycin_IC50=Sensitive	Docetaxel_IC50=Sensitive	0.024975	0.185185	1.35307
JNK Inhibitor VIII_IC50=Sensitive	Embelin_IC50=Sensitive	0.024975	0.185185	1.49492
Bleomycin_IC50=Sensitive	NSC-87877_IC50=Sensitive	0.024975	0.185185	1.51943
Bleomycin_IC50=Sensitive	CAY10603_IC50=Sensitive	0.024975	0.185185	1.49492
JNK Inhibitor VIII_IC50=Sensitive	CAY10603_IC50=Sensitive	0.024975	0.185185	1.49492
Bleomycin_IC50=Sensitive	OSI-930_IC50=Sensitive	0.024975	0.185185	1.43698
Bleomycin_IC50=Sensitive	AS605240_IC50=Sensitive	0.024975	0.185185	1.39376
Bleomycin_IC50=Sensitive	GDC0941_IC50=Sensitive	0.024975	0.185185	1.27842
Bleomycin_IC50=Sensitive	Bosutinib_IC50=Sensitive	0.024975	0.185185	1.28729
Bleomycin_IC50=Sensitive	AR-42_IC50=Sensitive	0.024975	0.185185	1.38336
Bleomycin_IC50=Sensitive	Y-39983_IC50=Sensitive	0.024975	0.185185	1.2525
Mitomycin C_IC50=Resistant	CAY10603_IC50=Resistant	0.024975	0.185185	1.53199
JNK Inhibitor VIII_IC50=Sensitive	BAY 61-3606_IC50=Sensitive	0.024975	0.185185	1.32407
JNK Inhibitor VIII_IC50=Sensitive	Afatinib_IC50=Sensitive	0.024975	0.185185	1.39376
JNK Inhibitor VIII_IC50=Sensitive	AICAR_IC50=Sensitive	0.024975	0.185185	1.43698
JNK Inhibitor VIII_IC50=Sensitive	Genentech Cpd 10_IC50=Sensitive	0.024975	0.185185	1.30543
JNK Inhibitor VIII_IC50=Sensitive	YM201636_IC50=Sensitive	0.024975	0.185185	1.27842
QL-XI-92_IC50=Resistant	Afatinib_IC50=Sensitive	0.024975	0.185185	1.39376
Mitomycin C_IC50=Resistant	CCT007093_IC50=Resistant	0.024975	0.185185	1.40432
QL-XI-92_IC50=Resistant	GDC0941_IC50=Sensitive	0.024975	0.185185	1.27842
Tubastatin A_IC50=Resistant	Embelin_IC50=Resistant	0.024975	0.185185	1.41504
Tubastatin A_IC50=Resistant	BX-795_IC50=Resistant	0.024975	0.185185	1.36302
Obatoclax Mesylate_IC50=Resistant	AZD7762_IC50=Resistant	0.024975	0.185185	1.44821
QL-XI-92_IC50=Resistant	Docetaxel_IC50=Resistant	0.024975	0.185185	1.35307
Mitomycin C_IC50=Resistant	Temsirolimus_IC50=Resistant	0.024975	0.185185	1.42593
Mitomycin C_IC50=Resistant	YM155_IC50=Resistant	0.024975	0.185185	1.3336
Mitomycin C_IC50=Resistant	Cytarabine_IC50=Resistant	0.024975	0.185185	1.32407
Mitomycin C_IC50=Resistant	selumetinib_IC50=Resistant	0.024975	0.185185	1.2525
AR-42_IC50=Sensitive	Crizotinib_IC50=Sensitive	0.024975	0.186567	3.66184
AR-42_IC50=Sensitive	Linifanib_IC50=Sensitive	0.024975	0.186567	3.01216
CP466722_IC50=Sensitive	A-770041_IC50=Sensitive	0.024975	0.186567	2.66791
SGC0946_IC50=Sensitive	Salubrinal_IC50=Sensitive	0.024975	0.186567	2.74638
Vinblastine_IC50=Resistant	Dabrafenib_IC50=Resistant	0.024975	0.186567	3.16532
Vinblastine_IC50=Resistant	Cetuximab_IC50=Resistant	0.024975	0.186567	2.27748
Tipifarnib_IC50=Sensitive	Foretinib_IC50=Sensitive	0.024975	0.186567	1.9253
SGC0946_IC50=Sensitive	YK 4-279_IC50=Sensitive	0.024975	0.186567	2.02993
Tipifarnib_IC50=Sensitive	Dabrafenib_IC50=Sensitive	0.024975	0.186567	1.83092
Vinblastine_IC50=Resistant	Afatinib_IC50=Resistant	0.024975	0.186567	2.14659
SGC0946_IC50=Sensitive	XL-184_IC50=Sensitive	0.024975	0.186567	1.77861
KIN001-244_IC50=Resistant	rTRAIL_IC50=Resistant	0.024975	0.186567	1.90565
CP466722_IC50=Sensitive	JNJ-26854165_IC50=Sensitive	0.024975	0.186567	1.68247
Tipifarnib_IC50=Sensitive	TW 37_IC50=Sensitive	0.024975	0.186567	1.55628
CP466722_IC50=Sensitive	MLN4924_IC50=Sensitive	0.024975	0.186567	1.49403
SGC0946_IC50=Sensitive	PLX4720_IC50=Sensitive	0.024975	0.186567	1.50608
Tipifarnib_IC50=Sensitive	BHG712_IC50=Sensitive	0.024975	0.186567	1.63819
AR-42_IC50=Sensitive	681640_IC50=Sensitive	0.024975	0.186567	1.50608
KIN001-244_IC50=Resistant	AZD8055_IC50=Resistant	0.024975	0.186567	1.62395
SGC0946_IC50=Sensitive	Vinorelbine_IC50=Sensitive	0.024975	0.186567	1.4148
Tipifarnib_IC50=Sensitive	NSC-87877_IC50=Sensitive	0.024975	0.186567	1.53077
KIN001-244_IC50=Resistant	BEZ235_IC50=Resistant	0.024975	0.186567	1.66744
SGC0946_IC50=Sensitive	Obatoclax Mesylate_IC50=Sensitive	0.024975	0.186567	1.45901
AR-42_IC50=Sensitive	Bleomycin_IC50=Sensitive	0.024975	0.186567	1.38336
Vinblastine_IC50=Resistant	Lisitinib_IC50=Resistant	0.024975	0.186567	1.59619
CP466722_IC50=Sensitive	SB 505124_IC50=Sensitive	0.024975	0.186567	1.36317
AR-42_IC50=Sensitive	BMS-536924_IC50=Sensitive	0.024975	0.186567	1.27914
AR-42_IC50=Sensitive	Bryostatin 1_IC50=Sensitive	0.024975	0.186567	1.37319
AR-42_IC50=Sensitive	GDC0941_IC50=Sensitive	0.024975	0.186567	1.28796
Tipifarnib_IC50=Sensitive	SB 505124_IC50=Sensitive	0.024975	0.186567	1.36317
Tipifarnib_IC50=Sensitive	TL-2-105_IC50=Sensitive	0.024975	0.186567	1.40416
AR-42_IC50=Sensitive	MK-2206_IC50=Resistant	0.024975	0.186567	1.34355
KIN001-244_IC50=Resistant	YK 4-279_IC50=Resistant	0.024975	0.186567	1.4705
KIN001-244_IC50=Resistant	CEP-701_IC50=Resistant	0.024975	0.186567	1.4148
DMOG_IC50=Sensitive	Cyclopamine_IC50=Sensitive	0.024975	0.18797	2.85088
PD-0332991_IC50=Sensitive	Nilotinib_IC50=Sensitive	0.024975	0.18797	2.89474
TL-2-105_IC50=Sensitive	GW843682X_IC50=Sensitive	0.024975	0.18797	3.08456
PD-0332991_IC50=Sensitive	QL-VIII-58_IC50=Sensitive	0.024975	0.18797	2.47576
PD-0332991_IC50=Sensitive	Foretinib_IC50=Sensitive	0.024975	0.18797	1.93977
TL-2-105_IC50=Sensitive	ATRA_IC50=Sensitive	0.024975	0.18797	1.80921
CUDC-101_IC50=Resistant	rTRAIL_IC50=Resistant	0.024975	0.18797	1.91998
CUDC-101_IC50=Resistant	ATRA_IC50=Resistant	0.024975	0.18797	2.00168
PD-0332991_IC50=Sensitive	HG-6-64-1_IC50=Sensitive	0.024975	0.18797	1.66511
AS605240_IC50=Sensitive	AZD7762_IC50=Sensitive	0.024975	0.18797	1.67998
AS605240_IC50=Sensitive	FTI-277_IC50=Sensitive	0.024975	0.18797	1.44737
CUDC-101_IC50=Resistant	(5Z)-7-Oxozeaenol_IC50=Resistant	0.024975	0.18797	1.91998
TL-2-105_IC50=Sensitive	Talazoparib_IC50=Sensitive	0.024975	0.18797	1.43632
AS605240_IC50=Sensitive	VX-702_IC50=Sensitive	0.024975	0.18797	1.52974
PD-0332991_IC50=Sensitive	GW 441756_IC50=Sensitive	0.024975	0.18797	1.5174
DMOG_IC50=Sensitive	SB52334_IC50=Sensitive	0.024975	0.18797	1.32506
DMOG_IC50=Sensitive	CCT007093_IC50=Sensitive	0.024975	0.18797	1.31579
DMOG_IC50=Sensitive	GDC0449_IC50=Sensitive	0.024975	0.18797	1.34398
DMOG_IC50=Sensitive	VX-11e_IC50=Sensitive	0.024975	0.18797	1.24608
PD-0332991_IC50=Sensitive	EX-527_IC50=Sensitive	0.024975	0.18797	1.48156
AS605240_IC50=Sensitive	EX-527_IC50=Sensitive	0.024975	0.18797	1.48156
TL-2-105_IC50=Sensitive	Temsirolimus_IC50=Sensitive	0.024975	0.18797	1.38351
AS605240_IC50=Sensitive	Bleomycin_IC50=Sensitive	0.024975	0.18797	1.39376
PD-0332991_IC50=Sensitive	Epothilone B_IC50=Sensitive	0.024975	0.18797	1.34398
PD-0332991_IC50=Sensitive	VX-11e_IC50=Sensitive	0.024975	0.18797	1.24608
TL-2-105_IC50=Sensitive	CI-1040_IC50=Sensitive	0.024975	0.18797	1.43632
Afatinib_IC50=Sensitive	JNK Inhibitor VIII_IC50=Sensitive	0.024975	0.18797	1.39376
Afatinib_IC50=Sensitive	Gemcitabine_IC50=Sensitive	0.024975	0.18797	1.31579
Afatinib_IC50=Sensitive	Doxorubicin_IC50=Sensitive	0.024975	0.18797	1.35365
Afatinib_IC50=Sensitive	QL-XI-92_IC50=Resistant	0.024975	0.18797	1.39376
Afatinib_IC50=Sensitive	CP466722_IC50=Resistant	0.024975	0.18797	1.34398
AS605240_IC50=Sensitive	Camptothecin_IC50=Sensitive	0.024975	0.18797	1.31579
AS605240_IC50=Sensitive	Bosutinib_IC50=Sensitive	0.024975	0.18797	1.30665
CUDC-101_IC50=Resistant	XAV939_IC50=Resistant	0.024975	0.18797	1.49332
CUDC-101_IC50=Resistant	Embelin_IC50=Resistant	0.024975	0.18797	1.43632
CUDC-101_IC50=Resistant	Tipifarnib_IC50=Resistant	0.024975	0.18797	1.43632
CUDC-101_IC50=Resistant	MK-2206_IC50=Resistant	0.024975	0.18797	1.35365
CUDC-101_IC50=Resistant	YK 4-279_IC50=Resistant	0.024975	0.18797	1.48156
CUDC-101_IC50=Resistant	DMOG_IC50=Resistant	0.024975	0.18797	1.37342
CUDC-101_IC50=Resistant	selumetinib_IC50=Resistant	0.024975	0.18797	1.27134
CUDC-101_IC50=Resistant	GDC0941_IC50=Resistant	0.024975	0.18797	1.25439
TL-2-105_IC50=Sensitive	Tipifarnib_IC50=Sensitive	0.024975	0.18797	1.40416
TL-2-105_IC50=Sensitive	JNJ-26854165_IC50=Resistant	0.024975	0.18797	1.28875
GSK429286A_IC50=Sensitive	MS-275_IC50=Sensitive	0.024975	0.189394	3.26868
GSK429286A_IC50=Sensitive	Linifanib_IC50=Sensitive	0.024975	0.189394	3.0578
CCT007093_IC50=Resistant	AC220_IC50=Resistant	0.024975	0.189394	3.15972
GSK429286A_IC50=Sensitive	XMD8-85_IC50=Sensitive	0.024975	0.189394	3.32602
Vinorelbine_IC50=Sensitive	BMS-509744_IC50=Sensitive	0.024975	0.189394	2.96224
GSK429286A_IC50=Sensitive	GW843682X_IC50=Sensitive	0.024975	0.189394	3.10792
Vinorelbine_IC50=Sensitive	BI-2536_IC50=Sensitive	0.024975	0.189394	3.15972
Vinorelbine_IC50=Sensitive	Salubrinal_IC50=Sensitive	0.024975	0.189394	2.78799
CCT007093_IC50=Resistant	JQ1_IC50=Resistant	0.024975	0.189394	2.74758
Vinorelbine_IC50=Sensitive	CGP-082996_IC50=Sensitive	0.024975	0.189394	2.59703
CEP-701_IC50=Resistant	SB590885_IC50=Resistant	0.024975	0.189394	2.46212
CEP-701_IC50=Resistant	GSK1070916_IC50=Resistant	0.024975	0.189394	2.39979
GSK429286A_IC50=Sensitive	KIN001-266_IC50=Sensitive	0.024975	0.189394	2.23039
Vinorelbine_IC50=Sensitive	Tivozanib_IC50=Sensitive	0.024975	0.189394	2.03853
CEP-701_IC50=Resistant	OSU-03012_IC50=Resistant	0.024975	0.189394	2.06069
Vinorelbine_IC50=Sensitive	(5Z)-7-Oxozeaenol_IC50=Sensitive	0.024975	0.189394	1.57986
GSK429286A_IC50=Sensitive	Shikonin_IC50=Sensitive	0.024975	0.189394	1.72348
Vinorelbine_IC50=Sensitive	Belinostat_IC50=Sensitive	0.024975	0.189394	1.7393
Vinorelbine_IC50=Sensitive	PLX4720_IC50=Sensitive	0.024975	0.189394	1.5289
CCT007093_IC50=Resistant	(5Z)-7-Oxozeaenol_IC50=Resistant	0.024975	0.189394	1.93452
Vinorelbine_IC50=Sensitive	BEZ235_IC50=Sensitive	0.024975	0.189394	1.50463
GSK429286A_IC50=Sensitive	BEZ235_IC50=Sensitive	0.024975	0.189394	1.50463
Vinorelbine_IC50=Sensitive	SL 0101-1_IC50=Sensitive	0.024975	0.189394	1.46964
Vinorelbine_IC50=Sensitive	AICAR_IC50=Sensitive	0.024975	0.189394	1.46964
Vinorelbine_IC50=Sensitive	SGC0946_IC50=Sensitive	0.024975	0.189394	1.4148
CCT007093_IC50=Resistant	JNK-9L_IC50=Resistant	0.024975	0.189394	1.63434
GSK429286A_IC50=Sensitive	Bryostatin 1_IC50=Sensitive	0.024975	0.189394	1.394
CCT007093_IC50=Resistant	Belinostat_IC50=Resistant	0.024975	0.189394	1.63434
CCT007093_IC50=Resistant	FH535_IC50=Resistant	0.024975	0.189394	1.4472
CCT007093_IC50=Resistant	Shikonin_IC50=Resistant	0.024975	0.189394	1.55396
CCT007093_IC50=Resistant	ZSTK474_IC50=Resistant	0.024975	0.189394	1.34456
CCT007093_IC50=Resistant	Mitomycin C_IC50=Resistant	0.024975	0.189394	1.40432
CCT007093_IC50=Resistant	GDC0941_IC50=Resistant	0.024975	0.189394	1.26389
CEP-701_IC50=Resistant	Embelin_IC50=Resistant	0.024975	0.189394	1.4472
CEP-701_IC50=Resistant	KIN001-244_IC50=Resistant	0.024975	0.189394	1.4148
CEP-701_IC50=Resistant	ZSTK474_IC50=Resistant	0.024975	0.189394	1.34456
CEP-701_IC50=Resistant	SB52334_IC50=Resistant	0.024975	0.189394	1.28097
Tipifarnib_IC50=Resistant	A-770041_IC50=Resistant	0.024975	0.19084	2.93893
FH535_IC50=Resistant	BMS-509744_IC50=Resistant	0.024975	0.19084	2.93893
Tipifarnib_IC50=Resistant	CGP-60474_IC50=Resistant	0.024975	0.19084	2.98485
FH535_IC50=Resistant	Roscovitine_IC50=Resistant	0.024975	0.19084	2.76856
Tipifarnib_IC50=Resistant	Z-LLNle-CHO_IC50=Resistant	0.024975	0.19084	2.8512
FH535_IC50=Resistant	BI-2536_IC50=Resistant	0.024975	0.19084	2.54707
Embelin_IC50=Resistant	BI-2536_IC50=Resistant	0.024975	0.19084	2.54707
Tipifarnib_IC50=Resistant	BI-2536_IC50=Resistant	0.024975	0.19084	2.54707
Embelin_IC50=Resistant	Parthenolide_IC50=Resistant	0.024975	0.19084	2.58149
Tipifarnib_IC50=Resistant	Parthenolide_IC50=Resistant	0.024975	0.19084	2.58149
Talazoparib_IC50=Sensitive	Tivozanib_IC50=Sensitive	0.024975	0.19084	2.05409
Talazoparib_IC50=Sensitive	AUY922_IC50=Sensitive	0.024975	0.19084	1.94929
Embelin_IC50=Resistant	rTRAIL_IC50=Resistant	0.024975	0.19084	1.94929
KIN001-236_IC50=Resistant	XMD8-92_IC50=Resistant	0.024975	0.19084	2.22129
Tipifarnib_IC50=Resistant	Lenalidomide_IC50=Resistant	0.024975	0.19084	1.91031
FH535_IC50=Resistant	AMG-706_IC50=Resistant	0.024975	0.19084	1.91031
Tipifarnib_IC50=Resistant	AMG-706_IC50=Resistant	0.024975	0.19084	1.91031
FH535_IC50=Resistant	STF-62247_IC50=Resistant	0.024975	0.19084	1.721
FH535_IC50=Resistant	Gefitinib_IC50=Resistant	0.024975	0.19084	1.73664
Embelin_IC50=Resistant	(5Z)-7-Oxozeaenol_IC50=Resistant	0.024975	0.19084	1.94929
Tipifarnib_IC50=Resistant	(5Z)-7-Oxozeaenol_IC50=Resistant	0.024975	0.19084	1.94929
CI-1040_IC50=Sensitive	PF-562271_IC50=Sensitive	0.024975	0.19084	1.50418
Embelin_IC50=Resistant	GSK429286A_IC50=Resistant	0.024975	0.19084	1.64681
FH535_IC50=Resistant	CAL-101_IC50=Resistant	0.024975	0.19084	1.70563
CI-1040_IC50=Sensitive	BEZ235_IC50=Sensitive	0.024975	0.19084	1.51612
Talazoparib_IC50=Sensitive	CAL-101_IC50=Sensitive	0.024975	0.19084	1.55309
Talazoparib_IC50=Sensitive	VX-702_IC50=Sensitive	0.024975	0.19084	1.55309
Talazoparib_IC50=Sensitive	GW-2580_IC50=Sensitive	0.024975	0.19084	1.52824
Talazoparib_IC50=Sensitive	AICAR_IC50=Sensitive	0.024975	0.19084	1.48086
Talazoparib_IC50=Sensitive	TL-2-105_IC50=Sensitive	0.024975	0.19084	1.43632
Talazoparib_IC50=Sensitive	GSK690693_IC50=Sensitive	0.024975	0.19084	1.55309
Talazoparib_IC50=Sensitive	EKB-569_IC50=Sensitive	0.024975	0.19084	1.40464
Talazoparib_IC50=Sensitive	NU-7441_IC50=Sensitive	0.024975	0.19084	1.31745
Talazoparib_IC50=Sensitive	KIN001-102_IC50=Sensitive	0.024975	0.19084	1.31745
Tipifarnib_IC50=Resistant	CAY10603_IC50=Resistant	0.024975	0.19084	1.57876
CI-1040_IC50=Sensitive	Epothilone B_IC50=Sensitive	0.024975	0.19084	1.3645
CI-1040_IC50=Sensitive	CCT007093_IC50=Sensitive	0.024975	0.19084	1.33588
CI-1040_IC50=Sensitive	TL-2-105_IC50=Sensitive	0.024975	0.19084	1.43632
CI-1040_IC50=Sensitive	Pazopanib_IC50=Resistant	0.024975	0.19084	1.37432
CI-1040_IC50=Sensitive	KU-55933_IC50=Sensitive	0.024975	0.19084	1.34529
CI-1040_IC50=Sensitive	XL-184_IC50=Resistant	0.024975	0.19084	1.33588
CI-1040_IC50=Sensitive	LY317615_IC50=Sensitive	0.024975	0.19084	1.22455
FH535_IC50=Resistant	Veliparib_IC50=Resistant	0.024975	0.19084	1.6189
FH535_IC50=Resistant	CCT007093_IC50=Resistant	0.024975	0.19084	1.4472
FH535_IC50=Resistant	KIN001-260_IC50=Resistant	0.024975	0.19084	1.46947
Embelin_IC50=Resistant	CUDC-101_IC50=Resistant	0.024975	0.19084	1.43632
Tipifarnib_IC50=Resistant	CUDC-101_IC50=Resistant	0.024975	0.19084	1.43632
Embelin_IC50=Resistant	Tubastatin A_IC50=Resistant	0.024975	0.19084	1.41504
Tipifarnib_IC50=Resistant	Nutlin-3a (-)_IC50=Resistant	0.024975	0.19084	1.46947
Embelin_IC50=Resistant	CEP-701_IC50=Resistant	0.024975	0.19084	1.4472
Embelin_IC50=Resistant	YM155_IC50=Resistant	0.024975	0.19084	1.37432
Embelin_IC50=Resistant	TPCA-1_IC50=Resistant	0.024975	0.19084	1.3645
Tipifarnib_IC50=Resistant	AS605240_IC50=Resistant	0.024975	0.19084	1.34529
Tipifarnib_IC50=Resistant	BX-795_IC50=Resistant	0.024975	0.19084	1.40464
Tipifarnib_IC50=Resistant	TG101348_IC50=Resistant	0.024975	0.19084	1.28208
BMS-754807_IC50=Resistant	XMD8-85_IC50=Resistant	0.024975	0.192308	2.83088
FTI-277_IC50=Sensitive	Thapsigargin_IC50=Sensitive	0.024975	0.192308	2.04787
Temsirolimus_IC50=Resistant	VNLG/124_IC50=Resistant	0.024975	0.192308	2.26471
Cisplatin_IC50=Sensitive	UNC0638_IC50=Sensitive	0.024975	0.192308	1.94444
Nutlin-3a (-)_IC50=Resistant	OSU-03012_IC50=Resistant	0.024975	0.192308	2.09239
Temsirolimus_IC50=Resistant	XMD11-85h_IC50=Resistant	0.024975	0.192308	2.02632
BMS-754807_IC50=Resistant	Lenalidomide_IC50=Resistant	0.024975	0.192308	1.925
FTI-277_IC50=Sensitive	(5Z)-7-Oxozeaenol_IC50=Sensitive	0.024975	0.192308	1.60417
MLN4924_IC50=Resistant	MP470_IC50=Resistant	0.024975	0.192308	1.6886
BMS-754807_IC50=Resistant	CP724714_IC50=Resistant	0.024975	0.192308	1.70354
Temsirolimus_IC50=Resistant	CP724714_IC50=Resistant	0.024975	0.192308	1.70354
Cisplatin_IC50=Sensitive	KIN001-244_IC50=Sensitive	0.024975	0.192308	1.70354
FTI-277_IC50=Sensitive	IOX2_IC50=Sensitive	0.024975	0.192308	1.59091
FTI-277_IC50=Sensitive	Cisplatin_IC50=Sensitive	0.024975	0.192308	1.48077
Cisplatin_IC50=Sensitive	FTI-277_IC50=Sensitive	0.024975	0.192308	1.48077
FTI-277_IC50=Sensitive	OSI-930_IC50=Sensitive	0.024975	0.192308	1.49225
FTI-277_IC50=Sensitive	AS605240_IC50=Sensitive	0.024975	0.192308	1.44737
FTI-277_IC50=Sensitive	Bryostatin 1_IC50=Sensitive	0.024975	0.192308	1.41544
FTI-277_IC50=Sensitive	KIN001-055_IC50=Sensitive	0.024975	0.192308	1.375
FTI-277_IC50=Sensitive	JW-7-24-1_IC50=Sensitive	0.024975	0.192308	1.25817
Temsirolimus_IC50=Resistant	TL-2-105_IC50=Resistant	0.024975	0.192308	1.65948
Cisplatin_IC50=Sensitive	AC220_IC50=Sensitive	0.024975	0.192308	1.65948
Cisplatin_IC50=Sensitive	NSC-87877_IC50=Sensitive	0.024975	0.192308	1.57787
Cisplatin_IC50=Sensitive	PD-0325901_IC50=Sensitive	0.024975	0.192308	1.39493
Cisplatin_IC50=Sensitive	GSK690693_IC50=Sensitive	0.024975	0.192308	1.56504
Cisplatin_IC50=Sensitive	AKT inhibitor VIII_IC50=Sensitive	0.024975	0.192308	1.35563
BMS-754807_IC50=Resistant	EX-527_IC50=Resistant	0.024975	0.192308	1.57787
Temsirolimus_IC50=Resistant	Lisitinib_IC50=Sensitive	0.024975	0.192308	1.40511
BMS-754807_IC50=Resistant	Bicalutamide_IC50=Resistant	0.024975	0.192308	1.57787
KIN001-260_IC50=Resistant	FH535_IC50=Resistant	0.024975	0.192308	1.46947
KIN001-260_IC50=Resistant	AZD7762_IC50=Resistant	0.024975	0.192308	1.50391
KIN001-260_IC50=Resistant	Temsirolimus_IC50=Resistant	0.024975	0.192308	1.48077
Temsirolimus_IC50=Resistant	KIN001-260_IC50=Resistant	0.024975	0.192308	1.48077
KIN001-260_IC50=Resistant	DMOG_IC50=Resistant	0.024975	0.192308	1.40511
KIN001-260_IC50=Resistant	Cytarabine_IC50=Resistant	0.024975	0.192308	1.375
KIN001-260_IC50=Resistant	Talazoparib_IC50=Resistant	0.024975	0.192308	1.33681
Temsirolimus_IC50=Resistant	FR-180204_IC50=Resistant	0.024975	0.192308	1.49225
Temsirolimus_IC50=Resistant	AUY922_IC50=Resistant	0.024975	0.192308	1.51575
BMS-754807_IC50=Resistant	KIN001-270_IC50=Resistant	0.024975	0.192308	1.40511
Nutlin-3a (-)_IC50=Resistant	Tipifarnib_IC50=Resistant	0.024975	0.192308	1.46947
Nutlin-3a (-)_IC50=Resistant	DMOG_IC50=Resistant	0.024975	0.192308	1.40511
Nutlin-3a (-)_IC50=Resistant	GSK2126458_IC50=Resistant	0.024975	0.192308	1.28333
MLN4924_IC50=Resistant	BMS-754807_IC50=Resistant	0.024975	0.192308	1.48077
BMS-754807_IC50=Resistant	MLN4924_IC50=Resistant	0.024975	0.192308	1.48077
MLN4924_IC50=Resistant	DMOG_IC50=Resistant	0.024975	0.192308	1.40511
BMS-754807_IC50=Resistant	YK 4-279_IC50=Resistant	0.024975	0.192308	1.51575
Temsirolimus_IC50=Resistant	PIK-93_IC50=Resistant	0.024975	0.192308	1.40511
BMS-754807_IC50=Resistant	GSK269962A_IC50=Resistant	0.024975	0.192308	1.31849
BMS-754807_IC50=Resistant	JNJ-26854165_IC50=Resistant	0.024975	0.192308	1.31849
Temsirolimus_IC50=Resistant	Mitomycin C_IC50=Resistant	0.024975	0.192308	1.42593
Temsirolimus_IC50=Resistant	VX-11e_IC50=Sensitive	0.024975	0.192308	1.27483
Temsirolimus_IC50=Resistant	VX-11e_IC50=Resistant	0.024975	0.192308	1.28333
Temsirolimus_IC50=Resistant	JQ12_IC50=Resistant	0.024975	0.192308	1.29195
Temsirolimus_IC50=Resistant	GSK2126458_IC50=Resistant	0.024975	0.192308	1.28333
Temsirolimus_IC50=Resistant	LY317615_IC50=Sensitive	0.024975	0.192308	1.23397
AICAR_IC50=Sensitive	S-Trityl-L-cysteine_IC50=Sensitive	0.024975	0.193798	3.1802
Methotrexate_IC50=Resistant	QL-XII-61_IC50=Resistant	0.024975	0.193798	3.288
OSI-930_IC50=Sensitive	GW843682X_IC50=Sensitive	0.024975	0.193798	3.1802
OSI-930_IC50=Sensitive	BI-2536_IC50=Sensitive	0.024975	0.193798	3.2332
SL 0101-1_IC50=Sensitive	Tivozanib_IC50=Sensitive	0.024975	0.193798	2.08594
OSI-930_IC50=Sensitive	QL-XII-61_IC50=Sensitive	0.024975	0.193798	2.2298
OSI-930_IC50=Sensitive	YK 4-279_IC50=Sensitive	0.024975	0.193798	2.10861
OSI-930_IC50=Sensitive	Dabrafenib_IC50=Sensitive	0.024975	0.193798	1.90188
BIRB 0796_IC50=Sensitive	Axitinib_IC50=Sensitive	0.024975	0.193798	1.86531
Methotrexate_IC50=Resistant	XMD8-92_IC50=Resistant	0.024975	0.193798	2.25572
FR-180204_IC50=Resistant	XMD8-92_IC50=Resistant	0.024975	0.193798	2.25572
SL 0101-1_IC50=Sensitive	VNLG/124_IC50=Sensitive	0.024975	0.193798	1.67235
SL 0101-1_IC50=Sensitive	TL-1-85_IC50=Sensitive	0.024975	0.193798	1.83012
SL 0101-1_IC50=Sensitive	KIN001-244_IC50=Sensitive	0.024975	0.193798	1.71675
BIRB 0796_IC50=Sensitive	IOX2_IC50=Sensitive	0.024975	0.193798	1.60324
OSI-930_IC50=Sensitive	IOX2_IC50=Sensitive	0.024975	0.193798	1.60324
OSI-930_IC50=Sensitive	FTI-277_IC50=Sensitive	0.024975	0.193798	1.49225
AICAR_IC50=Sensitive	SB 216763_IC50=Sensitive	0.024975	0.193798	1.6166
BIRB 0796_IC50=Sensitive	Lenalidomide_IC50=Sensitive	0.024975	0.193798	1.644
BIRB 0796_IC50=Sensitive	AG-014699_IC50=Sensitive	0.024975	0.193798	1.36614
BIRB 0796_IC50=Sensitive	Olaparib_IC50=Sensitive	0.024975	0.193798	1.29328
BIRB 0796_IC50=Sensitive	GDC0449_IC50=Sensitive	0.024975	0.193798	1.38566
BIRB 0796_IC50=Sensitive	rTRAIL_IC50=Sensitive	0.024975	0.193798	1.24354
OSI-930_IC50=Sensitive	SB590885_IC50=Sensitive	0.024975	0.193798	1.68689
AICAR_IC50=Sensitive	Talazoparib_IC50=Sensitive	0.024975	0.193798	1.48086
SL 0101-1_IC50=Sensitive	Vinorelbine_IC50=Sensitive	0.024975	0.193798	1.46964
AICAR_IC50=Sensitive	Vinorelbine_IC50=Sensitive	0.024975	0.193798	1.46964
Methotrexate_IC50=Resistant	PD-0325901_IC50=Sensitive	0.024975	0.193798	1.40574
Methotrexate_IC50=Resistant	MK-2206_IC50=Resistant	0.024975	0.193798	1.39563
Methotrexate_IC50=Resistant	Pazopanib_IC50=Resistant	0.024975	0.193798	1.39563
Methotrexate_IC50=Resistant	selumetinib_IC50=Sensitive	0.024975	0.193798	1.25969
Methotrexate_IC50=Resistant	GDC0941_IC50=Resistant	0.024975	0.193798	1.29328
SL 0101-1_IC50=Sensitive	BMS345541_IC50=Sensitive	0.024975	0.193798	1.5901
SL 0101-1_IC50=Sensitive	GSK269962A_IC50=Sensitive	0.024975	0.193798	1.42641
OSI-930_IC50=Sensitive	Temsirolimus_IC50=Sensitive	0.024975	0.193798	1.42641
OSI-930_IC50=Sensitive	Bleomycin_IC50=Sensitive	0.024975	0.193798	1.43698
AICAR_IC50=Sensitive	JNK Inhibitor VIII_IC50=Sensitive	0.024975	0.193798	1.43698
SL 0101-1_IC50=Sensitive	TG101348_IC50=Sensitive	0.024975	0.193798	1.37583
AICAR_IC50=Sensitive	Bexarotene_IC50=Sensitive	0.024975	0.193798	1.40574
AICAR_IC50=Sensitive	rTRAIL_IC50=Sensitive	0.024975	0.193798	1.24354
FR-180204_IC50=Resistant	MK-2206_IC50=Resistant	0.024975	0.193798	1.39563
FR-180204_IC50=Resistant	Temsirolimus_IC50=Resistant	0.024975	0.193798	1.49225
FR-180204_IC50=Resistant	DMOG_IC50=Resistant	0.024975	0.193798	1.416
FR-180204_IC50=Resistant	BX-795_IC50=Resistant	0.024975	0.193798	1.42641
FR-180204_IC50=Resistant	Docetaxel_IC50=Resistant	0.024975	0.193798	1.416
FR-180204_IC50=Resistant	Bleomycin (50 uM)_IC50=Resistant	0.024975	0.193798	1.2278
JNK Inhibitor VIII_IC50=Resistant	CH5424802_IC50=Resistant	0.024975	0.195312	3.91016
GDC0449_IC50=Resistant	AC220_IC50=Resistant	0.024975	0.195312	3.25846
JNK Inhibitor VIII_IC50=Resistant	Ruxolitinib_IC50=Resistant	0.024975	0.195312	3.20505
Obatoclax Mesylate_IC50=Sensitive	CGP-082996_IC50=Sensitive	0.024975	0.195312	2.67819
BIRB 0796_IC50=Resistant	Tivozanib_IC50=Resistant	0.024975	0.195312	2.53906
OSI-930_IC50=Resistant	GSK1070916_IC50=Resistant	0.024975	0.195312	2.47478
Tamoxifen_IC50=Resistant	Cetuximab_IC50=Resistant	0.024975	0.195312	2.38424
Tamoxifen_IC50=Resistant	QL-VIII-58_IC50=Resistant	0.024975	0.195312	2.44385
AZD7762_IC50=Resistant	Afatinib_IC50=Resistant	0.024975	0.195312	2.24722
AZD7762_IC50=Resistant	OSU-03012_IC50=Resistant	0.024975	0.195312	2.12508
AZD7762_IC50=Resistant	T0901317_IC50=Resistant	0.024975	0.195312	1.99498
AR-42_IC50=Resistant	ATRA_IC50=Resistant	0.024975	0.195312	2.07987
AR-42_IC50=Resistant	AMG-706_IC50=Resistant	0.024975	0.195312	1.95508
AR-42_IC50=Resistant	GW 441756_IC50=Resistant	0.024975	0.195312	1.82718
Tamoxifen_IC50=Resistant	JW-7-24-1_IC50=Resistant	0.024975	0.195312	1.77734
Obatoclax Mesylate_IC50=Sensitive	AC220_IC50=Sensitive	0.024975	0.195312	1.68541
Obatoclax Mesylate_IC50=Sensitive	T0901317_IC50=Sensitive	0.024975	0.195312	1.57668
Obatoclax Mesylate_IC50=Sensitive	Lenalidomide_IC50=Sensitive	0.024975	0.195312	1.65685
AR-42_IC50=Resistant	JNK-9L_IC50=Resistant	0.024975	0.195312	1.68541
BIRB 0796_IC50=Resistant	piperlongumine_IC50=Resistant	0.024975	0.195312	1.74561
OSI-930_IC50=Resistant	BEZ235_IC50=Resistant	0.024975	0.195312	1.74561
Obatoclax Mesylate_IC50=Sensitive	CP724714_IC50=Sensitive	0.024975	0.195312	1.62923
Obatoclax Mesylate_IC50=Sensitive	SGC0946_IC50=Sensitive	0.024975	0.195312	1.45901
Obatoclax Mesylate_IC50=Sensitive	NU-7441_IC50=Sensitive	0.024975	0.195312	1.34833
Obatoclax Mesylate_IC50=Sensitive	Navitoclax_IC50=Sensitive	0.024975	0.195312	1.27783
BIRB 0796_IC50=Resistant	AR-42_IC50=Resistant	0.024975	0.195312	1.5274
AR-42_IC50=Resistant	BIRB 0796_IC50=Resistant	0.024975	0.195312	1.5274
BIRB 0796_IC50=Resistant	PIK-93_IC50=Resistant	0.024975	0.195312	1.42706
AZD7762_IC50=Resistant	KIN001-260_IC50=Resistant	0.024975	0.195312	1.50391
OSI-930_IC50=Resistant	Shikonin_IC50=Resistant	0.024975	0.195312	1.60252
OSI-930_IC50=Resistant	CI-1040_IC50=Resistant	0.024975	0.195312	1.67101
OSI-930_IC50=Resistant	YM155_IC50=Resistant	0.024975	0.195312	1.40653
GDC0449_IC50=Resistant	17-AAG_IC50=Resistant	0.024975	0.195312	1.30339
AR-42_IC50=Resistant	HG-6-64-1_IC50=Resistant	0.024975	0.195312	1.34833
AR-42_IC50=Resistant	SN-38_IC50=Resistant	0.024975	0.195312	1.26953
Tamoxifen_IC50=Resistant	17-AAG_IC50=Resistant	0.024975	0.195312	1.30339
AZD7762_IC50=Resistant	Obatoclax Mesylate_IC50=Resistant	0.024975	0.195312	1.44821
Zibotentan_IC50=Resistant	Nilotinib_IC50=Resistant	0.024975	0.19685	4.6916
AUY922_IC50=Resistant	Linifanib_IC50=Resistant	0.024975	0.19685	3.58268
YK 4-279_IC50=Resistant	Linifanib_IC50=Resistant	0.024975	0.19685	3.58268
EX-527_IC50=Sensitive	VX-680_IC50=Sensitive	0.024975	0.19685	2.6628
YK 4-279_IC50=Resistant	SB590885_IC50=Resistant	0.024975	0.19685	2.55906
AUY922_IC50=Resistant	GSK1070916_IC50=Resistant	0.024975	0.19685	2.49427
EX-527_IC50=Sensitive	KIN001-266_IC50=Sensitive	0.024975	0.19685	2.3182
EX-527_IC50=Sensitive	AUY922_IC50=Sensitive	0.024975	0.19685	2.01069
EX-527_IC50=Sensitive	AP-24534_IC50=Sensitive	0.024975	0.19685	2.09625
Zibotentan_IC50=Resistant	Afatinib_IC50=Resistant	0.024975	0.19685	2.26491
AUY922_IC50=Resistant	rTRAIL_IC50=Resistant	0.024975	0.19685	2.01069
PF-562271_IC50=Sensitive	VNLG/124_IC50=Sensitive	0.024975	0.19685	1.69868
PF-562271_IC50=Sensitive	(5Z)-7-Oxozeaenol_IC50=Sensitive	0.024975	0.19685	1.64206
PF-562271_IC50=Sensitive	Vinblastine_IC50=Sensitive	0.024975	0.19685	1.7752
PF-562271_IC50=Sensitive	AZD7762_IC50=Sensitive	0.024975	0.19685	1.75935
EX-527_IC50=Sensitive	Midostaurin_IC50=Sensitive	0.024975	0.19685	1.45961
BMS-754807_IC50=Sensitive	CH5424802_IC50=Sensitive	0.024975	0.19685	1.75935
EX-527_IC50=Sensitive	PLX4720_IC50=Sensitive	0.024975	0.19685	1.58909
PF-562271_IC50=Sensitive	BHG712_IC50=Sensitive	0.024975	0.19685	1.72848
PF-562271_IC50=Sensitive	681640_IC50=Sensitive	0.024975	0.19685	1.58909
PF-562271_IC50=Sensitive	CAL-101_IC50=Sensitive	0.024975	0.19685	1.60201
PF-562271_IC50=Sensitive	Temozolomide_IC50=Sensitive	0.024975	0.19685	1.56387
PF-562271_IC50=Sensitive	Temsirolimus_IC50=Sensitive	0.024975	0.19685	1.44888
PF-562271_IC50=Sensitive	CI-1040_IC50=Sensitive	0.024975	0.19685	1.50418
PF-562271_IC50=Sensitive	JNK Inhibitor VIII_IC50=Sensitive	0.024975	0.19685	1.45961
PF-562271_IC50=Sensitive	GDC0941_IC50=Sensitive	0.024975	0.19685	1.35895
PF-562271_IC50=Sensitive	RDEA119_IC50=Sensitive	0.024975	0.19685	1.30495
YK 4-279_IC50=Resistant	TL-2-105_IC50=Resistant	0.024975	0.19685	1.69868
BMS-754807_IC50=Sensitive	QL-XII-47_IC50=Sensitive	0.024975	0.19685	1.27953
BMS-754807_IC50=Sensitive	BIX02189_IC50=Sensitive	0.024975	0.19685	1.34046
BMS-754807_IC50=Sensitive	KIN001-270_IC50=Sensitive	0.024975	0.19685	1.27953
BMS-754807_IC50=Sensitive	Y-39983_IC50=Sensitive	0.024975	0.19685	1.3314
BMS-754807_IC50=Sensitive	PHA-793887_IC50=Sensitive	0.024975	0.19685	1.23929
YK 4-279_IC50=Resistant	JNK-9L_IC50=Resistant	0.024975	0.19685	1.69868
EX-527_IC50=Sensitive	PD-0332991_IC50=Sensitive	0.024975	0.19685	1.48156
EX-527_IC50=Sensitive	AS605240_IC50=Sensitive	0.024975	0.19685	1.48156
EX-527_IC50=Sensitive	GSK690693_IC50=Sensitive	0.024975	0.19685	1.60201
EX-527_IC50=Sensitive	rTRAIL_IC50=Sensitive	0.024975	0.19685	1.26312
Zibotentan_IC50=Resistant	BEZ235_IC50=Resistant	0.024975	0.19685	1.75935
YK 4-279_IC50=Resistant	Lisitinib_IC50=Resistant	0.024975	0.19685	1.68416
AUY922_IC50=Resistant	Bicalutamide_IC50=Resistant	0.024975	0.19685	1.61514
SGC0946_IC50=Resistant	Shikonin_IC50=Resistant	0.024975	0.19685	1.61514
SGC0946_IC50=Resistant	QL-X-138_IC50=Resistant	0.024975	0.19685	1.42788
SGC0946_IC50=Resistant	ZSTK474_IC50=Resistant	0.024975	0.19685	1.3975
SGC0946_IC50=Resistant	OSI-027_IC50=Resistant	0.024975	0.19685	1.26312
SGC0946_IC50=Resistant	Elesclomol_IC50=Resistant	0.024975	0.19685	1.27127
YK 4-279_IC50=Resistant	CUDC-101_IC50=Resistant	0.024975	0.19685	1.48156
AUY922_IC50=Resistant	Temsirolimus_IC50=Resistant	0.024975	0.19685	1.51575
AUY922_IC50=Resistant	TG101348_IC50=Resistant	0.024975	0.19685	1.32246
YK 4-279_IC50=Resistant	KIN001-244_IC50=Resistant	0.024975	0.19685	1.4705
YK 4-279_IC50=Resistant	BMS-754807_IC50=Resistant	0.024975	0.19685	1.51575
YK 4-279_IC50=Resistant	DMOG_IC50=Resistant	0.024975	0.19685	1.4383
YK 4-279_IC50=Resistant	TPCA-1_IC50=Resistant	0.024975	0.19685	1.40748
YK 4-279_IC50=Resistant	TG101348_IC50=Resistant	0.024975	0.19685	1.32246
FMK_IC50=Sensitive	Crizotinib_IC50=Sensitive	0.024975	0.198413	3.89434
FMK_IC50=Sensitive	MS-275_IC50=Sensitive	0.024975	0.198413	3.42433
FMK_IC50=Sensitive	Linifanib_IC50=Sensitive	0.024975	0.198413	3.20341
Temozolomide_IC50=Sensitive	Cyclopamine_IC50=Sensitive	0.024975	0.198413	3.00926
FMK_IC50=Sensitive	BMS-509744_IC50=Sensitive	0.024975	0.198413	3.1033
FMK_IC50=Sensitive	CMK_IC50=Sensitive	0.024975	0.198413	2.8373
XAV939_IC50=Resistant	ZG-10_IC50=Resistant	0.024975	0.198413	3.1033
Vorinostat_IC50=Resistant	HG-5-113-01_IC50=Resistant	0.024975	0.198413	2.79734
XAV939_IC50=Resistant	VNLG/124_IC50=Resistant	0.024975	0.198413	2.3366
Temozolomide_IC50=Sensitive	Dabrafenib_IC50=Sensitive	0.024975	0.198413	1.94717
MK-2206_IC50=Sensitive	AMG-706_IC50=Sensitive	0.024975	0.198413	1.82212
BEZ235_IC50=Sensitive	HG-6-64-1_IC50=Sensitive	0.024975	0.198413	1.75762
FMK_IC50=Sensitive	(5Z)-7-Oxozeaenol_IC50=Sensitive	0.024975	0.198413	1.65509
FMK_IC50=Sensitive	Pazopanib_IC50=Sensitive	0.024975	0.198413	1.69753
BEZ235_IC50=Sensitive	OSU-03012_IC50=Sensitive	0.024975	0.198413	1.77331
Temozolomide_IC50=Sensitive	PF-562271_IC50=Sensitive	0.024975	0.198413	1.56387
Temozolomide_IC50=Sensitive	SB 216763_IC50=Sensitive	0.024975	0.198413	1.65509
FMK_IC50=Sensitive	SB 216763_IC50=Sensitive	0.024975	0.198413	1.65509
MK-2206_IC50=Sensitive	BHG712_IC50=Sensitive	0.024975	0.198413	1.7422
Temozolomide_IC50=Sensitive	681640_IC50=Sensitive	0.024975	0.198413	1.6017
BEZ235_IC50=Sensitive	Vinorelbine_IC50=Sensitive	0.024975	0.198413	1.50463
BEZ235_IC50=Sensitive	Temozolomide_IC50=Sensitive	0.024975	0.198413	1.57628
Temozolomide_IC50=Sensitive	BEZ235_IC50=Sensitive	0.024975	0.198413	1.57628
BEZ235_IC50=Sensitive	GSK429286A_IC50=Sensitive	0.024975	0.198413	1.50463
BEZ235_IC50=Sensitive	CI-1040_IC50=Sensitive	0.024975	0.198413	1.51612
BEZ235_IC50=Sensitive	PF-4708671_IC50=Sensitive	0.024975	0.198413	1.46038
BEZ235_IC50=Sensitive	Epothilone B_IC50=Sensitive	0.024975	0.198413	1.41865
BEZ235_IC50=Sensitive	AKT inhibitor VIII_IC50=Sensitive	0.024975	0.198413	1.39867
BEZ235_IC50=Sensitive	JW-7-24-1_IC50=Sensitive	0.024975	0.198413	1.29811
BEZ235_IC50=Sensitive	MPS-1-IN-1_IC50=Sensitive	0.024975	0.198413	1.34197
Temozolomide_IC50=Sensitive	BMS-536924_IC50=Sensitive	0.024975	0.198413	1.36035
Temozolomide_IC50=Sensitive	FR-180204_IC50=Sensitive	0.024975	0.198413	1.30665
MK-2206_IC50=Sensitive	BMS345541_IC50=Sensitive	0.024975	0.198413	1.62796
FMK_IC50=Sensitive	Lisitinib_IC50=Sensitive	0.024975	0.198413	1.44972
FMK_IC50=Sensitive	Olaparib_IC50=Sensitive	0.024975	0.198413	1.32407
FMK_IC50=Sensitive	CCT007093_IC50=Sensitive	0.024975	0.198413	1.38889
FMK_IC50=Sensitive	AZD6482_IC50=Sensitive	0.024975	0.198413	1.23361
Vorinostat_IC50=Resistant	XAV939_IC50=Resistant	0.024975	0.198413	1.57628
XAV939_IC50=Resistant	Vorinostat_IC50=Resistant	0.024975	0.198413	1.57628
MK-2206_IC50=Sensitive	Camptothecin_IC50=Sensitive	0.024975	0.198413	1.38889
XAV939_IC50=Resistant	CUDC-101_IC50=Resistant	0.024975	0.198413	1.49332
XAV939_IC50=Resistant	PD-0325901_IC50=Resistant	0.024975	0.198413	1.37924
XAV939_IC50=Resistant	OSI-027_IC50=Resistant	0.024975	0.198413	1.27315
SL 0101-1_IC50=Resistant	CH5424802_IC50=Resistant	0.024975	0.2	4.004
GW-2580_IC50=Sensitive	KIN001-135_IC50=Sensitive	0.024975	0.2	3.70741
GW-2580_IC50=Sensitive	Parthenolide_IC50=Sensitive	0.024975	0.2	2.5025
MLN4924_IC50=Sensitive	VNLG/124_IC50=Sensitive	0.024975	0.2	1.72586
MLN4924_IC50=Sensitive	Shikonin_IC50=Sensitive	0.024975	0.2	1.82
MLN4924_IC50=Sensitive	LAQ824_IC50=Sensitive	0.024975	0.2	1.71111
MLN4924_IC50=Sensitive	VX-702_IC50=Sensitive	0.024975	0.2	1.62764
MLN4924_IC50=Sensitive	RO-3306_IC50=Sensitive	0.024975	0.2	1.43
MLN4924_IC50=Sensitive	CP466722_IC50=Sensitive	0.024975	0.2	1.49403
MLN4924_IC50=Sensitive	XMD15-27_IC50=Sensitive	0.024975	0.2	1.46131
MLN4924_IC50=Sensitive	I-BET-762_IC50=Sensitive	0.024975	0.2	1.25125
GW-2580_IC50=Sensitive	CEP-701_IC50=Sensitive	0.024975	0.2	1.68235
GW-2580_IC50=Sensitive	SB 216763_IC50=Sensitive	0.024975	0.2	1.66833
GW-2580_IC50=Sensitive	Talazoparib_IC50=Sensitive	0.024975	0.2	1.52824
SL 0101-1_IC50=Resistant	GW 441756_IC50=Sensitive	0.024975	0.2	1.61452
GW-2580_IC50=Sensitive	LFM-A13_IC50=Sensitive	0.024975	0.2	1.43
GW-2580_IC50=Sensitive	Bryostatin 1_IC50=Sensitive	0.024975	0.2	1.47206
GW-2580_IC50=Sensitive	SB 505124_IC50=Sensitive	0.024975	0.2	1.46131
GW-2580_IC50=Sensitive	Bleomycin (50 uM)_IC50=Resistant	0.024975	0.2	1.26709
GW-2580_IC50=Sensitive	PD-0332991_IC50=Resistant	0.024975	0.2	1.22822
SL 0101-1_IC50=Resistant	PD-0325901_IC50=Sensitive	0.024975	0.2	1.45072
SL 0101-1_IC50=Resistant	Pazopanib_IC50=Resistant	0.024975	0.2	1.44029
SL 0101-1_IC50=Resistant	OSI-027_IC50=Resistant	0.024975	0.2	1.28333
T0901317_IC50=Sensitive	Rapamycin_IC50=Sensitive	0.024975	0.201613	3.73731
CAY10603_IC50=Sensitive	JW-7-52-1_IC50=Sensitive	0.024975	0.201613	3.01216
ZM-447439_IC50=Sensitive	BI-2536_IC50=Sensitive	0.024975	0.201613	3.36358
Embelin_IC50=Sensitive	VX-680_IC50=Sensitive	0.024975	0.201613	2.72722
ZM-447439_IC50=Sensitive	QL-XII-61_IC50=Sensitive	0.024975	0.201613	2.31971
681640_IC50=Sensitive	piperlongumine_IC50=Sensitive	0.024975	0.201613	2.03853
Embelin_IC50=Sensitive	Dabrafenib_IC50=Sensitive	0.024975	0.201613	1.97857
Veliparib_IC50=Sensitive	AP-24534_IC50=Sensitive	0.024975	0.201613	2.14696
Embelin_IC50=Sensitive	XL-184_IC50=Sensitive	0.024975	0.201613	1.92204
Veliparib_IC50=Sensitive	HG-6-64-1_IC50=Sensitive	0.024975	0.201613	1.78597
CAY10603_IC50=Sensitive	HG-6-64-1_IC50=Sensitive	0.024975	0.201613	1.78597
Veliparib_IC50=Sensitive	(5Z)-7-Oxozeaenol_IC50=Sensitive	0.024975	0.201613	1.68179
Embelin_IC50=Sensitive	Elesclomol_IC50=Sensitive	0.024975	0.201613	1.65422
T0901317_IC50=Sensitive	TW 37_IC50=Sensitive	0.024975	0.201613	1.68179
T0901317_IC50=Sensitive	OSU-03012_IC50=Sensitive	0.024975	0.201613	1.80192
Veliparib_IC50=Sensitive	OSU-03012_IC50=Sensitive	0.024975	0.201613	1.80192
PLX4720_IC50=Sensitive	FH535_IC50=Sensitive	0.024975	0.201613	1.73978
PLX4720_IC50=Sensitive	681640_IC50=Sensitive	0.024975	0.201613	1.62754
681640_IC50=Sensitive	PLX4720_IC50=Sensitive	0.024975	0.201613	1.62754
PLX4720_IC50=Sensitive	Vinorelbine_IC50=Sensitive	0.024975	0.201613	1.5289
PLX4720_IC50=Sensitive	EX-527_IC50=Sensitive	0.024975	0.201613	1.58909
PLX4720_IC50=Sensitive	Bexarotene_IC50=Sensitive	0.024975	0.201613	1.46242
PLX4720_IC50=Sensitive	JQ12_IC50=Sensitive	0.024975	0.201613	1.42123
PLX4720_IC50=Sensitive	SGC0946_IC50=Sensitive	0.024975	0.201613	1.50608
PLX4720_IC50=Sensitive	PF-4708671_IC50=Sensitive	0.024975	0.201613	1.48393
PLX4720_IC50=Sensitive	Bosutinib_IC50=Sensitive	0.024975	0.201613	1.40149
PLX4720_IC50=Sensitive	OSI-027_IC50=Resistant	0.024975	0.201613	1.29368
CAY10603_IC50=Sensitive	MP470_IC50=Sensitive	0.024975	0.201613	1.78597
681640_IC50=Sensitive	PF-562271_IC50=Sensitive	0.024975	0.201613	1.58909
T0901317_IC50=Sensitive	SB 216763_IC50=Sensitive	0.024975	0.201613	1.68179
Embelin_IC50=Sensitive	Docetaxel_IC50=Sensitive	0.024975	0.201613	1.4731
681640_IC50=Sensitive	Temozolomide_IC50=Sensitive	0.024975	0.201613	1.6017
681640_IC50=Sensitive	JQ12_IC50=Sensitive	0.024975	0.201613	1.42123
681640_IC50=Sensitive	PIK-93_IC50=Sensitive	0.024975	0.201613	1.4731
681640_IC50=Sensitive	Epothilone B_IC50=Sensitive	0.024975	0.201613	1.44153
681640_IC50=Sensitive	AR-42_IC50=Sensitive	0.024975	0.201613	1.50608
681640_IC50=Sensitive	TG101348_IC50=Sensitive	0.024975	0.201613	1.43131
681640_IC50=Sensitive	KIN001-270_IC50=Sensitive	0.024975	0.201613	1.31048
681640_IC50=Sensitive	Phenformin_IC50=Sensitive	0.024975	0.201613	1.41129
Embelin_IC50=Sensitive	Lenalidomide_IC50=Sensitive	0.024975	0.201613	1.71029
Embelin_IC50=Sensitive	JNK Inhibitor VIII_IC50=Sensitive	0.024975	0.201613	1.49492
T0901317_IC50=Sensitive	Obatoclax Mesylate_IC50=Sensitive	0.024975	0.201613	1.57668
T0901317_IC50=Sensitive	SB52334_IC50=Sensitive	0.024975	0.201613	1.42123
GW 441756_IC50=Sensitive	Temsirolimus_IC50=Sensitive	0.024975	0.201613	1.48393
GW 441756_IC50=Sensitive	PD-0332991_IC50=Sensitive	0.024975	0.201613	1.5174
GW 441756_IC50=Sensitive	BAY 61-3606_IC50=Sensitive	0.024975	0.201613	1.44153
GW 441756_IC50=Sensitive	Camptothecin_IC50=Sensitive	0.024975	0.201613	1.41129
GW 441756_IC50=Sensitive	SL 0101-1_IC50=Resistant	0.024975	0.201613	1.61452
GW 441756_IC50=Sensitive	Vorinostat_IC50=Sensitive	0.024975	0.201613	1.48393
GW 441756_IC50=Sensitive	PF-4708671_IC50=Resistant	0.024975	0.201613	1.33652
GW 441756_IC50=Sensitive	QL-XI-92_IC50=Sensitive	0.024975	0.201613	1.23058
GW 441756_IC50=Sensitive	I-BET-762_IC50=Resistant	0.024975	0.201613	1.27731
Veliparib_IC50=Sensitive	EKB-569_IC50=Sensitive	0.024975	0.201613	1.48393
Veliparib_IC50=Sensitive	BMS-708163_IC50=Sensitive	0.024975	0.201613	1.26927
CAY10603_IC50=Sensitive	Bleomycin_IC50=Sensitive	0.024975	0.201613	1.49492
CAY10603_IC50=Sensitive	JNK Inhibitor VIII_IC50=Sensitive	0.024975	0.201613	1.49492
CAY10603_IC50=Sensitive	BMS-536924_IC50=Sensitive	0.024975	0.201613	1.38229
CAY10603_IC50=Sensitive	Bryostatin 1_IC50=Sensitive	0.024975	0.201613	1.48393
CAL-101_IC50=Sensitive	MS-275_IC50=Sensitive	0.024975	0.203252	3.50785
TW 37_IC50=Resistant	Ruxolitinib_IC50=Resistant	0.024975	0.203252	3.33533
GSK690693_IC50=Sensitive	CMK_IC50=Sensitive	0.024975	0.203252	2.9065
CAL-101_IC50=Sensitive	GW843682X_IC50=Sensitive	0.024975	0.203252	3.33533
GSK690693_IC50=Sensitive	GW843682X_IC50=Sensitive	0.024975	0.203252	3.33533
GSK690693_IC50=Sensitive	BI-2536_IC50=Sensitive	0.024975	0.203252	3.39092
CAL-101_IC50=Sensitive	VX-680_IC50=Sensitive	0.024975	0.203252	2.7494
VX-702_IC50=Sensitive	Tivozanib_IC50=Sensitive	0.024975	0.203252	2.18769
VX-702_IC50=Sensitive	Ruxolitinib_IC50=Sensitive	0.024975	0.203252	2.33857
VX-702_IC50=Sensitive	UNC0638_IC50=Sensitive	0.024975	0.203252	2.0551
TW 37_IC50=Resistant	Afatinib_IC50=Resistant	0.024975	0.203252	2.33857
TW 37_IC50=Resistant	ATRA_IC50=Resistant	0.024975	0.203252	2.16442
GSK690693_IC50=Sensitive	HG-6-64-1_IC50=Sensitive	0.024975	0.203252	1.80049
CAL-101_IC50=Sensitive	Vinblastine_IC50=Sensitive	0.024975	0.203252	1.83293
VX-702_IC50=Sensitive	MLN4924_IC50=Sensitive	0.024975	0.203252	1.62764
CAL-101_IC50=Sensitive	PF-562271_IC50=Sensitive	0.024975	0.203252	1.60201
GSK690693_IC50=Sensitive	Cisplatin_IC50=Sensitive	0.024975	0.203252	1.56504
CAL-101_IC50=Sensitive	Talazoparib_IC50=Sensitive	0.024975	0.203252	1.55309
VX-702_IC50=Sensitive	Talazoparib_IC50=Sensitive	0.024975	0.203252	1.55309
GSK690693_IC50=Sensitive	Talazoparib_IC50=Sensitive	0.024975	0.203252	1.55309
CAL-101_IC50=Sensitive	CCT018159_IC50=Sensitive	0.024975	0.203252	1.45325
CAL-101_IC50=Sensitive	Docetaxel_IC50=Resistant	0.024975	0.203252	1.48508
CAL-101_IC50=Sensitive	GSK-650394_IC50=Sensitive	0.024975	0.203252	1.2637
CAL-101_IC50=Sensitive	Elesclomol_IC50=Resistant	0.024975	0.203252	1.31261
VX-702_IC50=Sensitive	AS605240_IC50=Sensitive	0.024975	0.203252	1.52974
VX-702_IC50=Sensitive	Olaparib_IC50=Sensitive	0.024975	0.203252	1.35637
VX-702_IC50=Sensitive	EKB-569_IC50=Sensitive	0.024975	0.203252	1.49599
VX-702_IC50=Sensitive	GSK-650394_IC50=Sensitive	0.024975	0.203252	1.2637
GSK690693_IC50=Sensitive	EX-527_IC50=Sensitive	0.024975	0.203252	1.60201
GSK690693_IC50=Sensitive	Cytarabine_IC50=Sensitive	0.024975	0.203252	1.47431
TW 37_IC50=Resistant	PIK-93_IC50=Resistant	0.024975	0.203252	1.48508
TW 37_IC50=Resistant	Thapsigargin_IC50=Resistant	0.024975	0.203252	1.46371
TW 37_IC50=Resistant	OSI-027_IC50=Resistant	0.024975	0.203252	1.3042
GSK690693_IC50=Sensitive	BMS-536924_IC50=Sensitive	0.024975	0.203252	1.39353
GSK690693_IC50=Sensitive	CHIR-99021_IC50=Sensitive	0.024975	0.203252	1.24058
GSK690693_IC50=Sensitive	EHT 1864_IC50=Sensitive	0.024975	0.203252	1.2559
GSK690693_IC50=Sensitive	Bleomycin (50 uM)_IC50=Resistant	0.024975	0.203252	1.28769
FTI-277_IC50=Resistant	JQ1_IC50=Resistant	0.024975	0.204918	2.9728
FTI-277_IC50=Resistant	Parthenolide_IC50=Resistant	0.024975	0.204918	2.77193
EX-527_IC50=Resistant	HG-5-113-01_IC50=Resistant	0.024975	0.204918	2.88906
Bicalutamide_IC50=Resistant	HG-5-113-01_IC50=Resistant	0.024975	0.204918	2.88906
Bicalutamide_IC50=Resistant	VNLG/124_IC50=Resistant	0.024975	0.204918	2.41321
NSC-87877_IC50=Sensitive	AUY922_IC50=Sensitive	0.024975	0.204918	2.09309
NSC-87877_IC50=Sensitive	HG-6-64-1_IC50=Sensitive	0.024975	0.204918	1.81525
Elesclomol_IC50=Sensitive	Embelin_IC50=Sensitive	0.024975	0.204918	1.65422
Elesclomol_IC50=Sensitive	LFM-A13_IC50=Sensitive	0.024975	0.204918	1.46516
Elesclomol_IC50=Sensitive	Bryostatin 1_IC50=Sensitive	0.024975	0.204918	1.50826
Elesclomol_IC50=Sensitive	Epothilone B_IC50=Sensitive	0.024975	0.204918	1.46516
Elesclomol_IC50=Sensitive	RDEA119_IC50=Sensitive	0.024975	0.204918	1.35843
Elesclomol_IC50=Sensitive	rTRAIL_IC50=Sensitive	0.024975	0.204918	1.31489
Elesclomol_IC50=Sensitive	BIX02189_IC50=Sensitive	0.024975	0.204918	1.39539
Elesclomol_IC50=Sensitive	PHA-793887_IC50=Sensitive	0.024975	0.204918	1.29008
Elesclomol_IC50=Sensitive	QL-XI-92_IC50=Sensitive	0.024975	0.204918	1.25075
Elesclomol_IC50=Sensitive	FR-180204_IC50=Sensitive	0.024975	0.204918	1.34949
Elesclomol_IC50=Sensitive	KIN001-236_IC50=Sensitive	0.024975	0.204918	1.25075
BMS345541_IC50=Sensitive	CEP-701_IC50=Sensitive	0.024975	0.204918	1.72372
NSC-87877_IC50=Sensitive	Cisplatin_IC50=Sensitive	0.024975	0.204918	1.57787
BMS345541_IC50=Sensitive	SB590885_IC50=Sensitive	0.024975	0.204918	1.78368
EX-527_IC50=Resistant	AZD8055_IC50=Resistant	0.024975	0.204918	1.78368
EX-527_IC50=Resistant	BEZ235_IC50=Resistant	0.024975	0.204918	1.83145
EX-527_IC50=Resistant	Shikonin_IC50=Resistant	0.024975	0.204918	1.68134
Shikonin_IC50=Resistant	EX-527_IC50=Resistant	0.024975	0.204918	1.68134
EX-527_IC50=Resistant	BMS-754807_IC50=Resistant	0.024975	0.204918	1.57787
NSC-87877_IC50=Sensitive	Bleomycin_IC50=Sensitive	0.024975	0.204918	1.51943
NSC-87877_IC50=Sensitive	Zibotentan_IC50=Sensitive	0.024975	0.204918	1.69523
NSC-87877_IC50=Sensitive	BAY 61-3606_IC50=Sensitive	0.024975	0.204918	1.46516
NSC-87877_IC50=Sensitive	XMD15-27_IC50=Sensitive	0.024975	0.204918	1.49725
NSC-87877_IC50=Sensitive	SB 505124_IC50=Sensitive	0.024975	0.204918	1.49725
NSC-87877_IC50=Sensitive	Tipifarnib_IC50=Sensitive	0.024975	0.204918	1.53077
NSC-87877_IC50=Sensitive	CCT018159_IC50=Sensitive	0.024975	0.204918	1.46516
NSC-87877_IC50=Sensitive	QL-XII-47_IC50=Sensitive	0.024975	0.204918	1.33197
NSC-87877_IC50=Sensitive	NPK76-II-72-1_IC50=Sensitive	0.024975	0.204918	1.29825
NSC-87877_IC50=Sensitive	5-Fluorouracil_IC50=Sensitive	0.024975	0.204918	1.23568
BMS345541_IC50=Sensitive	SL 0101-1_IC50=Sensitive	0.024975	0.204918	1.5901
BMS345541_IC50=Sensitive	Camptothecin_IC50=Sensitive	0.024975	0.204918	1.43443
BMS345541_IC50=Sensitive	MK-2206_IC50=Sensitive	0.024975	0.204918	1.62796
BMS345541_IC50=Sensitive	GSK1904529A_IC50=Sensitive	0.024975	0.204918	1.46516
BMS345541_IC50=Sensitive	SN-38_IC50=Sensitive	0.024975	0.204918	1.27406
Shikonin_IC50=Resistant	Belinostat_IC50=Resistant	0.024975	0.204918	1.7683
FTI-277_IC50=Resistant	YM155_IC50=Resistant	0.024975	0.204918	1.4757
Bicalutamide_IC50=Resistant	AUY922_IC50=Resistant	0.024975	0.204918	1.61514
Bicalutamide_IC50=Resistant	BMS-754807_IC50=Resistant	0.024975	0.204918	1.57787
Bicalutamide_IC50=Resistant	BMS345541_IC50=Resistant	0.024975	0.204918	1.40495
Bicalutamide_IC50=Resistant	Bleomycin_IC50=Resistant	0.024975	0.204918	1.27406
Shikonin_IC50=Resistant	SGC0946_IC50=Resistant	0.024975	0.204918	1.61514
Shikonin_IC50=Resistant	CCT007093_IC50=Resistant	0.024975	0.204918	1.55396
Shikonin_IC50=Resistant	OSI-930_IC50=Resistant	0.024975	0.204918	1.60252
Shikonin_IC50=Resistant	Elesclomol_IC50=Resistant	0.024975	0.204918	1.32337
Shikonin_IC50=Resistant	Trametinib_IC50=Resistant	0.024975	0.204918	1.26619
GSK1904529A_IC50=Resistant	Afatinib_IC50=Resistant	0.024975	0.206612	2.37722
Zibotentan_IC50=Sensitive	Axitinib_IC50=Sensitive	0.024975	0.206612	1.98864
CAY10603_IC50=Resistant	OSU-03012_IC50=Resistant	0.024975	0.206612	2.24802
Zibotentan_IC50=Sensitive	HG-6-64-1_IC50=Sensitive	0.024975	0.206612	1.83025
CAY10603_IC50=Resistant	AMG-706_IC50=Resistant	0.024975	0.206612	2.06818
IOX2_IC50=Sensitive	FTI-277_IC50=Sensitive	0.024975	0.206612	1.59091
IOX2_IC50=Sensitive	BIRB 0796_IC50=Sensitive	0.024975	0.206612	1.60324
IOX2_IC50=Sensitive	OSI-930_IC50=Sensitive	0.024975	0.206612	1.60324
IOX2_IC50=Sensitive	JQ12_IC50=Sensitive	0.024975	0.206612	1.45647
IOX2_IC50=Sensitive	ZSTK474_IC50=Sensitive	0.024975	0.206612	1.4668
IOX2_IC50=Sensitive	GSK1904529A_IC50=Sensitive	0.024975	0.206612	1.47727
IOX2_IC50=Sensitive	QL-XI-92_IC50=Sensitive	0.024975	0.206612	1.26109
IOX2_IC50=Sensitive	XMD14-99_IC50=Sensitive	0.024975	0.206612	1.30074
IOX2_IC50=Sensitive	5-Fluorouracil_IC50=Sensitive	0.024975	0.206612	1.24589
IOX2_IC50=Sensitive	TAK-715_IC50=Sensitive	0.024975	0.206612	1.30074
Zibotentan_IC50=Sensitive	NSC-87877_IC50=Sensitive	0.024975	0.206612	1.69523
CAY10603_IC50=Resistant	Navitoclax_IC50=Resistant	0.024975	0.206612	1.79842
CAY10603_IC50=Resistant	piperlongumine_IC50=Resistant	0.024975	0.206612	1.84659
CAY10603_IC50=Resistant	SB 216763_IC50=Resistant	0.024975	0.206612	1.76768
CAY10603_IC50=Resistant	Tipifarnib_IC50=Resistant	0.024975	0.206612	1.57876
CAY10603_IC50=Resistant	AICAR_IC50=Resistant	0.024975	0.206612	1.45647
CAY10603_IC50=Resistant	RO-3306_IC50=Resistant	0.024975	0.206612	1.45647
CAY10603_IC50=Resistant	Mitomycin C_IC50=Resistant	0.024975	0.206612	1.53199
CAY10603_IC50=Resistant	KU-55933_IC50=Resistant	0.024975	0.206612	1.42633
CAY10603_IC50=Resistant	ZM-447439_IC50=Resistant	0.024975	0.206612	1.42633
CAY10603_IC50=Resistant	CCT018159_IC50=Resistant	0.024975	0.206612	1.30898
THZ-2-102-1_IC50=Sensitive	XMD8-85_IC50=Sensitive	0.024975	0.208333	3.65863
THZ-2-102-1_IC50=Sensitive	GW843682X_IC50=Sensitive	0.024975	0.208333	3.41872
THZ-2-102-1_IC50=Sensitive	XMD11-85h_IC50=Sensitive	0.024975	0.208333	2.60677
(5Z)-7-Oxozeaenol_IC50=Sensitive	piperlongumine_IC50=Sensitive	0.024975	0.208333	2.10648
SB 216763_IC50=Sensitive	ATRA_IC50=Sensitive	0.024975	0.208333	2.00521
SB 216763_IC50=Sensitive	XL-184_IC50=Sensitive	0.024975	0.208333	1.98611
PD-173074_IC50=Sensitive	XL-184_IC50=Sensitive	0.024975	0.208333	1.98611
(5Z)-7-Oxozeaenol_IC50=Sensitive	HG-6-64-1_IC50=Sensitive	0.024975	0.208333	1.8455
TW 37_IC50=Sensitive	HG-6-64-1_IC50=Sensitive	0.024975	0.208333	1.8455
(5Z)-7-Oxozeaenol_IC50=Sensitive	FTI-277_IC50=Sensitive	0.024975	0.208333	1.60417
(5Z)-7-Oxozeaenol_IC50=Sensitive	PF-562271_IC50=Sensitive	0.024975	0.208333	1.64206
(5Z)-7-Oxozeaenol_IC50=Sensitive	Vinorelbine_IC50=Sensitive	0.024975	0.208333	1.57986
(5Z)-7-Oxozeaenol_IC50=Sensitive	Veliparib_IC50=Sensitive	0.024975	0.208333	1.68179
(5Z)-7-Oxozeaenol_IC50=Sensitive	FMK_IC50=Sensitive	0.024975	0.208333	1.65509
(5Z)-7-Oxozeaenol_IC50=Sensitive	AG-014699_IC50=Sensitive	0.024975	0.208333	1.4686
(5Z)-7-Oxozeaenol_IC50=Sensitive	Vorinostat_IC50=Sensitive	0.024975	0.208333	1.53339
(5Z)-7-Oxozeaenol_IC50=Sensitive	IPA-3_IC50=Sensitive	0.024975	0.208333	1.30339
PD-173074_IC50=Sensitive	TL-1-85_IC50=Sensitive	0.024975	0.208333	1.96737
TW 37_IC50=Sensitive	Pazopanib_IC50=Sensitive	0.024975	0.208333	1.78241
PD-173074_IC50=Sensitive	Vinblastine_IC50=Sensitive	0.024975	0.208333	1.87875
TW 37_IC50=Sensitive	T0901317_IC50=Sensitive	0.024975	0.208333	1.68179
TW 37_IC50=Sensitive	PD-173074_IC50=Sensitive	0.024975	0.208333	1.73785
PD-173074_IC50=Sensitive	TW 37_IC50=Sensitive	0.024975	0.208333	1.73785
TW 37_IC50=Sensitive	Tipifarnib_IC50=Sensitive	0.024975	0.208333	1.55628
TW 37_IC50=Sensitive	GSK1904529A_IC50=Sensitive	0.024975	0.208333	1.48958
TW 37_IC50=Sensitive	17-AAG_IC50=Sensitive	0.024975	0.208333	1.38107
TW 37_IC50=Sensitive	QL-XII-47_IC50=Sensitive	0.024975	0.208333	1.35417
THZ-2-102-1_IC50=Sensitive	OSU-03012_IC50=Sensitive	0.024975	0.208333	1.86198
SB 216763_IC50=Sensitive	T0901317_IC50=Sensitive	0.024975	0.208333	1.68179
SB 216763_IC50=Sensitive	Temozolomide_IC50=Sensitive	0.024975	0.208333	1.65509
SB 216763_IC50=Sensitive	GW-2580_IC50=Sensitive	0.024975	0.208333	1.66833
SB 216763_IC50=Sensitive	FMK_IC50=Sensitive	0.024975	0.208333	1.65509
SB 216763_IC50=Sensitive	JQ12_IC50=Sensitive	0.024975	0.208333	1.4686
SB 216763_IC50=Sensitive	AICAR_IC50=Sensitive	0.024975	0.208333	1.6166
SB 216763_IC50=Sensitive	LFM-A13_IC50=Sensitive	0.024975	0.208333	1.48958
SB 216763_IC50=Sensitive	Mitomycin C_IC50=Sensitive	0.024975	0.208333	1.45833
SB 216763_IC50=Sensitive	TPCA-1_IC50=Sensitive	0.024975	0.208333	1.44821
SB 216763_IC50=Sensitive	NSC-207895_IC50=Sensitive	0.024975	0.208333	1.39028
SB 216763_IC50=Sensitive	PHA-793887_IC50=Sensitive	0.024975	0.208333	1.31158
SB 216763_IC50=Sensitive	LY317615_IC50=Sensitive	0.024975	0.208333	1.33681
THZ-2-102-1_IC50=Sensitive	CP724714_IC50=Sensitive	0.024975	0.208333	1.73785
CP724714_IC50=Sensitive	THZ-2-102-1_IC50=Sensitive	0.024975	0.208333	1.73785
THZ-2-102-1_IC50=Sensitive	Bosutinib_IC50=Sensitive	0.024975	0.208333	1.44821
THZ-2-102-1_IC50=Sensitive	AKT inhibitor VIII_IC50=Sensitive	0.024975	0.208333	1.4686
THZ-2-102-1_IC50=Sensitive	PD-0325901_IC50=Resistant	0.024975	0.208333	1.44821
PD-173074_IC50=Sensitive	Doxorubicin_IC50=Sensitive	0.024975	0.208333	1.5003
PD-173074_IC50=Sensitive	Genentech Cpd 10_IC50=Sensitive	0.024975	0.208333	1.4686
PD-173074_IC50=Sensitive	rTRAIL_IC50=Sensitive	0.024975	0.208333	1.33681
PD-173074_IC50=Sensitive	QL-X-138_IC50=Sensitive	0.024975	0.208333	1.36302
PD-173074_IC50=Sensitive	KIN001-102_IC50=Sensitive	0.024975	0.208333	1.43822
PD-173074_IC50=Sensitive	FR-180204_IC50=Sensitive	0.024975	0.208333	1.37198
CP724714_IC50=Sensitive	Obatoclax Mesylate_IC50=Sensitive	0.024975	0.208333	1.62923
CP724714_IC50=Sensitive	Bexarotene_IC50=Sensitive	0.024975	0.208333	1.51117
CP724714_IC50=Sensitive	Bryostatin 1_IC50=Sensitive	0.024975	0.208333	1.53339
CP724714_IC50=Sensitive	Mitomycin C_IC50=Sensitive	0.024975	0.208333	1.45833
CEP-701_IC50=Sensitive	NG-25_IC50=Sensitive	0.024975	0.210084	2.41717
CEP-701_IC50=Sensitive	MP470_IC50=Sensitive	0.024975	0.210084	1.86101
CEP-701_IC50=Sensitive	GW-2580_IC50=Sensitive	0.024975	0.210084	1.68235
CEP-701_IC50=Sensitive	BMS345541_IC50=Sensitive	0.024975	0.210084	1.72372
CEP-701_IC50=Sensitive	Bryostatin 1_IC50=Sensitive	0.024975	0.210084	1.54628
CEP-701_IC50=Sensitive	GSK1904529A_IC50=Sensitive	0.024975	0.210084	1.5021
CEP-701_IC50=Sensitive	QL-XII-47_IC50=Sensitive	0.024975	0.210084	1.36555
Gefitinib_IC50=Sensitive	Epothilone B_IC50=Sensitive	0.024975	0.210084	1.5021
Gefitinib_IC50=Sensitive	NU-7441_IC50=Sensitive	0.024975	0.210084	1.4503
CUDC-101_IC50=Sensitive	MS-275_IC50=Sensitive	0.024975	0.211864	3.65649
Lenalidomide_IC50=Sensitive	VX-680_IC50=Sensitive	0.024975	0.211864	2.8659
Veliparib_IC50=Resistant	XMD8-92_IC50=Resistant	0.024975	0.211864	2.466
Lenalidomide_IC50=Sensitive	KIN001-244_IC50=Sensitive	0.024975	0.211864	1.87678
Lenalidomide_IC50=Sensitive	OSU-03012_IC50=Sensitive	0.024975	0.211864	1.89354
Lenalidomide_IC50=Sensitive	BIRB 0796_IC50=Sensitive	0.024975	0.211864	1.644
Lenalidomide_IC50=Sensitive	Embelin_IC50=Sensitive	0.024975	0.211864	1.71029
CUDC-101_IC50=Sensitive	Temsirolimus_IC50=Sensitive	0.024975	0.211864	1.55938
CUDC-101_IC50=Sensitive	Olaparib_IC50=Sensitive	0.024975	0.211864	1.41384
CUDC-101_IC50=Sensitive	PD-0325901_IC50=Resistant	0.024975	0.211864	1.47275
Lenalidomide_IC50=Sensitive	AC220_IC50=Sensitive	0.024975	0.211864	1.82824
Lenalidomide_IC50=Sensitive	Obatoclax Mesylate_IC50=Sensitive	0.024975	0.211864	1.65685
Lenalidomide_IC50=Sensitive	Bleomycin (50 uM)_IC50=Sensitive	0.024975	0.211864	1.29315
UNC1215_IC50=Resistant	ZSTK474_IC50=Resistant	0.024975	0.211864	1.50409
UNC1215_IC50=Resistant	PD-0325901_IC50=Resistant	0.024975	0.211864	1.47275
Veliparib_IC50=Resistant	FH535_IC50=Resistant	0.024975	0.211864	1.6189
Veliparib_IC50=Resistant	GDC0941_IC50=Resistant	0.024975	0.211864	1.41384
LAQ824_IC50=Sensitive	Paclitaxel_IC50=Sensitive	0.024975	0.213675	3.24074
GW-2580_IC50=Resistant	Dabrafenib_IC50=Resistant	0.024975	0.213675	3.62524
SB 216763_IC50=Resistant	JQ1_IC50=Resistant	0.024975	0.213675	3.09984
Bryostatin 1_IC50=Resistant	Tivozanib_IC50=Resistant	0.024975	0.213675	2.77778
CI-1040_IC50=Resistant	Cetuximab_IC50=Resistant	0.024975	0.213675	2.6084
CI-1040_IC50=Resistant	HG-5-113-01_IC50=Resistant	0.024975	0.213675	3.01252
Pazopanib_IC50=Sensitive	Tivozanib_IC50=Sensitive	0.024975	0.213675	2.29988
Pazopanib_IC50=Sensitive	AUY922_IC50=Sensitive	0.024975	0.213675	2.18254
Lisitinib_IC50=Resistant	rTRAIL_IC50=Resistant	0.024975	0.213675	2.18254
GW-2580_IC50=Resistant	XMD11-85h_IC50=Resistant	0.024975	0.213675	2.25146
Pazopanib_IC50=Sensitive	TL-1-85_IC50=Sensitive	0.024975	0.213675	2.01782
Pazopanib_IC50=Sensitive	TW 37_IC50=Sensitive	0.024975	0.213675	1.78241
Pazopanib_IC50=Sensitive	FMK_IC50=Sensitive	0.024975	0.213675	1.69753
Pazopanib_IC50=Sensitive	Bleomycin (50 uM)_IC50=Sensitive	0.024975	0.213675	1.3042
Pazopanib_IC50=Sensitive	TG101348_IC50=Sensitive	0.024975	0.213675	1.51694
Pazopanib_IC50=Sensitive	CHIR-99021_IC50=Sensitive	0.024975	0.213675	1.3042
Pazopanib_IC50=Sensitive	GSK2126458_IC50=Sensitive	0.024975	0.213675	1.33681
Pazopanib_IC50=Sensitive	KIN001-260_IC50=Sensitive	0.024975	0.213675	1.27315
Pazopanib_IC50=Sensitive	KIN001-236_IC50=Sensitive	0.024975	0.213675	1.3042
Pazopanib_IC50=Sensitive	TAK-715_IC50=Resistant	0.024975	0.213675	1.23635
LAQ824_IC50=Sensitive	MLN4924_IC50=Sensitive	0.024975	0.213675	1.71111
LAQ824_IC50=Sensitive	EHT 1864_IC50=Sensitive	0.024975	0.213675	1.3203
SB 216763_IC50=Resistant	Foretinib_IC50=Resistant	0.024975	0.213675	2.11771
Bryostatin 1_IC50=Resistant	TG101348_IC50=Resistant	0.024975	0.213675	1.4355
Bryostatin 1_IC50=Resistant	OSI-027_IC50=Resistant	0.024975	0.213675	1.37108
Bryostatin 1_IC50=Resistant	PHA-793887_IC50=Resistant	0.024975	0.213675	1.26561
SB 216763_IC50=Resistant	CAY10603_IC50=Resistant	0.024975	0.213675	1.76768
SB 216763_IC50=Resistant	KIN001-102_IC50=Resistant	0.024975	0.213675	1.40716
Lisitinib_IC50=Resistant	YK 4-279_IC50=Resistant	0.024975	0.213675	1.68416
Lisitinib_IC50=Resistant	PIK-93_IC50=Resistant	0.024975	0.213675	1.56123
Lisitinib_IC50=Resistant	Vinblastine_IC50=Resistant	0.024975	0.213675	1.59619
Lisitinib_IC50=Resistant	Phenformin_IC50=Resistant	0.024975	0.213675	1.28077
Lisitinib_IC50=Resistant	AZD6482_IC50=Resistant	0.024975	0.213675	1.33681
Lisitinib_IC50=Resistant	Trametinib_IC50=Resistant	0.024975	0.213675	1.3203
CI-1040_IC50=Resistant	OSI-930_IC50=Resistant	0.024975	0.213675	1.67101
CI-1040_IC50=Resistant	Thapsigargin_IC50=Resistant	0.024975	0.213675	1.53877
CI-1040_IC50=Resistant	DMOG_IC50=Resistant	0.024975	0.213675	1.56123
CI-1040_IC50=Resistant	Vinorelbine_IC50=Resistant	0.024975	0.213675	1.42593
CI-1040_IC50=Resistant	BIX02189_IC50=Resistant	0.024975	0.213675	1.40716
CI-1040_IC50=Resistant	XMD13-2_IC50=Resistant	0.024975	0.213675	1.28849
AC220_IC50=Sensitive	XMD8-85_IC50=Sensitive	0.024975	0.215517	3.78479
VNLG/124_IC50=Sensitive	BMS-509744_IC50=Sensitive	0.024975	0.215517	3.37082
GSK429286A_IC50=Resistant	QL-XII-61_IC50=Resistant	0.024975	0.215517	3.65649
GSK429286A_IC50=Resistant	Dabrafenib_IC50=Resistant	0.024975	0.215517	3.65649
AC220_IC50=Sensitive	Pyrimethamine_IC50=Sensitive	0.024975	0.215517	3.12656
Belinostat_IC50=Resistant	VNLG/124_IC50=Resistant	0.024975	0.215517	2.53803
GSK429286A_IC50=Resistant	OSU-03012_IC50=Resistant	0.024975	0.215517	2.34492
VNLG/124_IC50=Sensitive	OSU-03012_IC50=Sensitive	0.024975	0.215517	1.92619
VNLG/124_IC50=Sensitive	MLN4924_IC50=Sensitive	0.024975	0.215517	1.72586
VNLG/124_IC50=Sensitive	PF-562271_IC50=Sensitive	0.024975	0.215517	1.69868
VNLG/124_IC50=Sensitive	Temsirolimus_IC50=Sensitive	0.024975	0.215517	1.58627
VNLG/124_IC50=Sensitive	SL 0101-1_IC50=Sensitive	0.024975	0.215517	1.67235
VNLG/124_IC50=Sensitive	AG-014699_IC50=Sensitive	0.024975	0.215517	1.51924
VNLG/124_IC50=Sensitive	Elesclomol_IC50=Resistant	0.024975	0.215517	1.39182
VNLG/124_IC50=Sensitive	Trametinib_IC50=Resistant	0.024975	0.215517	1.33168
VNLG/124_IC50=Sensitive	RDEA119_IC50=Resistant	0.024975	0.215517	1.23984
JNK-9L_IC50=Resistant	PLX4720_IC50=Resistant	0.024975	0.215517	2.15733
JNK-9L_IC50=Resistant	Foretinib_IC50=Resistant	0.024975	0.215517	2.13597
FH535_IC50=Sensitive	PLX4720_IC50=Sensitive	0.024975	0.215517	1.73978
FH535_IC50=Sensitive	Bleomycin_IC50=Sensitive	0.024975	0.215517	1.59802
FH535_IC50=Sensitive	Doxorubicin_IC50=Sensitive	0.024975	0.215517	1.55203
FH535_IC50=Sensitive	RDEA119_IC50=Sensitive	0.024975	0.215517	1.42869
FH535_IC50=Sensitive	QL-X-138_IC50=Resistant	0.024975	0.215517	1.56328
FH535_IC50=Sensitive	EKB-569_IC50=Resistant	0.024975	0.215517	1.45765
FH535_IC50=Sensitive	CX-5461_IC50=Resistant	0.024975	0.215517	1.29181
FH535_IC50=Sensitive	KIN001-266_IC50=Resistant	0.024975	0.215517	1.26902
JNK-9L_IC50=Resistant	PD-173074_IC50=Resistant	0.024975	0.215517	2.03521
TL-2-105_IC50=Resistant	YK 4-279_IC50=Resistant	0.024975	0.215517	1.69868
TL-2-105_IC50=Resistant	Temsirolimus_IC50=Resistant	0.024975	0.215517	1.65948
TL-2-105_IC50=Resistant	GDC0941_IC50=Resistant	0.024975	0.215517	1.43822
GSK429286A_IC50=Resistant	JNK-9L_IC50=Resistant	0.024975	0.215517	1.85977
JNK-9L_IC50=Resistant	GSK429286A_IC50=Resistant	0.024975	0.215517	1.85977
GSK429286A_IC50=Resistant	Embelin_IC50=Resistant	0.024975	0.215517	1.64681
GSK429286A_IC50=Resistant	GDC0941_IC50=Resistant	0.024975	0.215517	1.43822
AC220_IC50=Sensitive	Cisplatin_IC50=Sensitive	0.024975	0.215517	1.65948
AC220_IC50=Sensitive	Lenalidomide_IC50=Sensitive	0.024975	0.215517	1.82824
AC220_IC50=Sensitive	Obatoclax Mesylate_IC50=Sensitive	0.024975	0.215517	1.68541
AC220_IC50=Sensitive	CCT018159_IC50=Sensitive	0.024975	0.215517	1.54095
AC220_IC50=Sensitive	VX-11e_IC50=Sensitive	0.024975	0.215517	1.42869
JNK-9L_IC50=Resistant	piperlongumine_IC50=Resistant	0.024975	0.215517	1.92619
JNK-9L_IC50=Resistant	CCT007093_IC50=Resistant	0.024975	0.215517	1.63434
JNK-9L_IC50=Resistant	AR-42_IC50=Resistant	0.024975	0.215517	1.68541
JNK-9L_IC50=Resistant	YK 4-279_IC50=Resistant	0.024975	0.215517	1.69868
JNK-9L_IC50=Resistant	Axitinib_IC50=Resistant	0.024975	0.215517	1.51924
JNK-9L_IC50=Resistant	Cisplatin_IC50=Resistant	0.024975	0.215517	1.50862
JNK-9L_IC50=Resistant	Phenformin_IC50=Resistant	0.024975	0.215517	1.29181
JNK-9L_IC50=Resistant	Trametinib_IC50=Resistant	0.024975	0.215517	1.33168
Belinostat_IC50=Resistant	CCT007093_IC50=Resistant	0.024975	0.215517	1.63434
Belinostat_IC50=Resistant	Shikonin_IC50=Resistant	0.024975	0.215517	1.7683
Belinostat_IC50=Resistant	17-AAG_IC50=Sensitive	0.024975	0.215517	1.42869
Belinostat_IC50=Resistant	AS601245_IC50=Resistant	0.024975	0.215517	1.57469
Belinostat_IC50=Resistant	Thapsigargin_IC50=Resistant	0.024975	0.215517	1.55203
Belinostat_IC50=Resistant	PF-4708671_IC50=Resistant	0.024975	0.215517	1.42869
Belinostat_IC50=Resistant	AG-014699_IC50=Resistant	0.024975	0.215517	1.47762
Belinostat_IC50=Resistant	LFM-A13_IC50=Resistant	0.024975	0.215517	1.56328
Belinostat_IC50=Resistant	Etoposide_IC50=Resistant	0.024975	0.215517	1.44787
Belinostat_IC50=Resistant	selumetinib_IC50=Resistant	0.024975	0.215517	1.45765
AZD8055_IC50=Resistant	QL-VIII-58_IC50=Resistant	0.024975	0.217391	2.72011
SB590885_IC50=Sensitive	AUY922_IC50=Sensitive	0.024975	0.217391	2.2205
SB590885_IC50=Sensitive	Axitinib_IC50=Sensitive	0.024975	0.217391	2.09239
AZD8055_IC50=Resistant	T0901317_IC50=Resistant	0.024975	0.217391	2.2205
AZD8055_IC50=Resistant	XMD8-92_IC50=Resistant	0.024975	0.217391	2.53033
AZD8055_IC50=Resistant	AMG-706_IC50=Resistant	0.024975	0.217391	2.17609
SB590885_IC50=Sensitive	AZD7762_IC50=Sensitive	0.024975	0.217391	1.94293
Navitoclax_IC50=Resistant	PLX4720_IC50=Resistant	0.024975	0.217391	2.17609
AZD8055_IC50=Resistant	STF-62247_IC50=Resistant	0.024975	0.217391	1.96044
SB590885_IC50=Sensitive	OSU-03012_IC50=Sensitive	0.024975	0.217391	1.94293
SB590885_IC50=Sensitive	Docetaxel_IC50=Sensitive	0.024975	0.217391	1.58838
SB590885_IC50=Sensitive	BMS345541_IC50=Sensitive	0.024975	0.217391	1.78368
SB590885_IC50=Sensitive	OSI-930_IC50=Sensitive	0.024975	0.217391	1.68689
SB590885_IC50=Sensitive	JQ12_IC50=Sensitive	0.024975	0.217391	1.53246
SB590885_IC50=Sensitive	QL-XII-47_IC50=Sensitive	0.024975	0.217391	1.41304
SB590885_IC50=Sensitive	MPS-1-IN-1_IC50=Sensitive	0.024975	0.217391	1.47033
SB590885_IC50=Sensitive	Phenformin_IC50=Sensitive	0.024975	0.217391	1.52174
SB590885_IC50=Sensitive	EHT 1864_IC50=Sensitive	0.024975	0.217391	1.34326
Navitoclax_IC50=Resistant	LAQ824_IC50=Resistant	0.024975	0.217391	1.94293
AZD8055_IC50=Resistant	EX-527_IC50=Resistant	0.024975	0.217391	1.78368
AZD8055_IC50=Resistant	KIN001-244_IC50=Resistant	0.024975	0.217391	1.62395
AZD8055_IC50=Resistant	YM155_IC50=Resistant	0.024975	0.217391	1.56553
AZD8055_IC50=Resistant	TPCA-1_IC50=Resistant	0.024975	0.217391	1.55435
AZD8055_IC50=Resistant	XL-184_IC50=Resistant	0.024975	0.217391	1.52174
AZD8055_IC50=Resistant	JQ12_IC50=Resistant	0.024975	0.217391	1.46046
AZD8055_IC50=Resistant	GSK2126458_IC50=Resistant	0.024975	0.217391	1.45072
AZD8055_IC50=Resistant	Midostaurin_IC50=Resistant	0.024975	0.217391	1.37727
AZD8055_IC50=Resistant	Trametinib_IC50=Resistant	0.024975	0.217391	1.34326
AZD8055_IC50=Resistant	CHIR-99021_IC50=Resistant	0.024975	0.217391	1.22943
Navitoclax_IC50=Resistant	CAY10603_IC50=Resistant	0.024975	0.217391	1.79842
Navitoclax_IC50=Resistant	ZSTK474_IC50=Resistant	0.024975	0.217391	1.54332
Navitoclax_IC50=Resistant	BMS-708163_IC50=Resistant	0.024975	0.217391	1.53246
Navitoclax_IC50=Resistant	Docetaxel_IC50=Resistant	0.024975	0.217391	1.58838
Navitoclax_IC50=Resistant	Olaparib_IC50=Resistant	0.024975	0.217391	1.52174
Navitoclax_IC50=Resistant	TG101348_IC50=Resistant	0.024975	0.217391	1.46046
Navitoclax_IC50=Resistant	GSK2126458_IC50=Resistant	0.024975	0.217391	1.45072
Navitoclax_IC50=Resistant	BMS-536924_IC50=Resistant	0.024975	0.217391	1.29529
MP470_IC50=Resistant	Ruxolitinib_IC50=Resistant	0.024975	0.219298	3.59865
BHG712_IC50=Sensitive	BI-2536_IC50=Sensitive	0.024975	0.219298	3.65863
BHG712_IC50=Sensitive	Salubrinal_IC50=Sensitive	0.024975	0.219298	3.2282
MP470_IC50=Resistant	Gefitinib_IC50=Resistant	0.024975	0.219298	1.99561
MP470_IC50=Resistant	MLN4924_IC50=Resistant	0.024975	0.219298	1.6886
MP470_IC50=Resistant	RDEA119_IC50=Sensitive	0.024975	0.219298	1.45376
MP470_IC50=Resistant	Pazopanib_IC50=Resistant	0.024975	0.219298	1.57926
MP470_IC50=Resistant	NU-7441_IC50=Resistant	0.024975	0.219298	1.49332
MP470_IC50=Resistant	ZM-447439_IC50=Resistant	0.024975	0.219298	1.51391
MP470_IC50=Resistant	AZD6482_IC50=Resistant	0.024975	0.219298	1.37198
MP470_IC50=Resistant	BMS-536924_IC50=Resistant	0.024975	0.219298	1.30665
BHG712_IC50=Sensitive	PF-562271_IC50=Sensitive	0.024975	0.219298	1.72848
BHG712_IC50=Sensitive	MK-2206_IC50=Sensitive	0.024975	0.219298	1.7422
BHG712_IC50=Sensitive	Tipifarnib_IC50=Sensitive	0.024975	0.219298	1.63819
BHG712_IC50=Sensitive	rTRAIL_IC50=Sensitive	0.024975	0.219298	1.40716
NSC-87877_IC50=Resistant	Nilotinib_IC50=Resistant	0.024975	0.221239	5.27286
HG-6-64-1_IC50=Sensitive	Cyclopamine_IC50=Sensitive	0.024975	0.221239	3.35546
AP-24534_IC50=Resistant	SB590885_IC50=Resistant	0.024975	0.221239	2.87611
AP-24534_IC50=Resistant	HG-5-113-01_IC50=Resistant	0.024975	0.221239	3.11916
NSC-87877_IC50=Resistant	XMD11-85h_IC50=Resistant	0.024975	0.221239	2.33116
HG-6-64-1_IC50=Sensitive	GSK1070916_IC50=Sensitive	0.024975	0.221239	2.10914
HG-6-64-1_IC50=Sensitive	(5Z)-7-Oxozeaenol_IC50=Sensitive	0.024975	0.221239	1.8455
HG-6-64-1_IC50=Sensitive	Vinblastine_IC50=Sensitive	0.024975	0.221239	1.99514
HG-6-64-1_IC50=Sensitive	TW 37_IC50=Sensitive	0.024975	0.221239	1.8455
HG-6-64-1_IC50=Sensitive	BEZ235_IC50=Sensitive	0.024975	0.221239	1.75762
HG-6-64-1_IC50=Sensitive	Veliparib_IC50=Sensitive	0.024975	0.221239	1.78597
HG-6-64-1_IC50=Sensitive	NSC-87877_IC50=Sensitive	0.024975	0.221239	1.81525
HG-6-64-1_IC50=Sensitive	CAY10603_IC50=Sensitive	0.024975	0.221239	1.78597
HG-6-64-1_IC50=Sensitive	PD-0332991_IC50=Sensitive	0.024975	0.221239	1.66511
HG-6-64-1_IC50=Sensitive	Zibotentan_IC50=Sensitive	0.024975	0.221239	1.83025
HG-6-64-1_IC50=Sensitive	Vorinostat_IC50=Sensitive	0.024975	0.221239	1.62838
HG-6-64-1_IC50=Sensitive	GSK690693_IC50=Sensitive	0.024975	0.221239	1.80049
HG-6-64-1_IC50=Sensitive	NSC-207895_IC50=Sensitive	0.024975	0.221239	1.4764
NSC-87877_IC50=Resistant	Docetaxel_IC50=Resistant	0.024975	0.221239	1.6165
NSC-87877_IC50=Resistant	Phenformin_IC50=Resistant	0.024975	0.221239	1.32611
NSC-87877_IC50=Resistant	Elesclomol_IC50=Resistant	0.024975	0.221239	1.42878
KIN001-244_IC50=Sensitive	Shikonin_IC50=Sensitive	0.024975	0.221239	2.01327
CP724714_IC50=Resistant	Foretinib_IC50=Resistant	0.024975	0.221239	2.19268
CP724714_IC50=Resistant	piperlongumine_IC50=Resistant	0.024975	0.221239	1.97732
CP724714_IC50=Resistant	MK-2206_IC50=Resistant	0.024975	0.221239	1.59324
CP724714_IC50=Resistant	BMS-754807_IC50=Resistant	0.024975	0.221239	1.70354
CP724714_IC50=Resistant	Temsirolimus_IC50=Resistant	0.024975	0.221239	1.70354
CP724714_IC50=Resistant	PD-0332991_IC50=Resistant	0.024975	0.221239	1.35865
KIN001-244_IC50=Sensitive	Cisplatin_IC50=Sensitive	0.024975	0.221239	1.70354
KIN001-244_IC50=Sensitive	Lenalidomide_IC50=Sensitive	0.024975	0.221239	1.87678
KIN001-244_IC50=Sensitive	SL 0101-1_IC50=Sensitive	0.024975	0.221239	1.71675
KIN001-244_IC50=Sensitive	Bicalutamide_IC50=Sensitive	0.024975	0.221239	1.28756
MP470_IC50=Sensitive	CEP-701_IC50=Sensitive	0.024975	0.221239	1.86101
MP470_IC50=Sensitive	GSK269962A_IC50=Sensitive	0.024975	0.221239	1.62838
MP470_IC50=Sensitive	CAY10603_IC50=Sensitive	0.024975	0.221239	1.78597
MP470_IC50=Sensitive	LFM-A13_IC50=Sensitive	0.024975	0.221239	1.58186
MP470_IC50=Sensitive	PF-4708671_IC50=Sensitive	0.024975	0.221239	1.62838
MP470_IC50=Sensitive	Vorinostat_IC50=Sensitive	0.024975	0.221239	1.62838
MP470_IC50=Sensitive	SB 505124_IC50=Sensitive	0.024975	0.221239	1.6165
MP470_IC50=Sensitive	Methotrexate_IC50=Sensitive	0.024975	0.221239	1.46662
MP470_IC50=Sensitive	SN-38_IC50=Sensitive	0.024975	0.221239	1.37553
MP470_IC50=Sensitive	AZD6482_IC50=Sensitive	0.024975	0.221239	1.37553
AZD8055_IC50=Sensitive	RO-3306_IC50=Sensitive	0.024975	0.221239	1.58186
AP-24534_IC50=Resistant	BEZ235_IC50=Resistant	0.024975	0.221239	1.97732
AP-24534_IC50=Resistant	AICAR_IC50=Resistant	0.024975	0.221239	1.55958
AP-24534_IC50=Resistant	Docetaxel_IC50=Resistant	0.024975	0.221239	1.6165
AP-24534_IC50=Resistant	PD-0325901_IC50=Resistant	0.024975	0.221239	1.53792
XMD14-99_IC50=Resistant	Nilotinib_IC50=Resistant	0.024975	0.223214	5.31994
CAL-101_IC50=Resistant	CH5424802_IC50=Resistant	0.024975	0.223214	4.46875
LAQ824_IC50=Resistant	Paclitaxel_IC50=Resistant	0.024975	0.223214	2.82832
BEZ235_IC50=Resistant	SB590885_IC50=Resistant	0.024975	0.223214	2.90179
AZD7762_IC50=Sensitive	Ruxolitinib_IC50=Sensitive	0.024975	0.223214	2.56825
AZD7762_IC50=Sensitive	UNC0638_IC50=Sensitive	0.024975	0.223214	2.25694
XMD14-99_IC50=Resistant	Afatinib_IC50=Resistant	0.024975	0.223214	2.56825
IOX2_IC50=Resistant	XMD8-92_IC50=Resistant	0.024975	0.223214	2.59811
LAQ824_IC50=Resistant	FMK_IC50=Resistant	0.024975	0.223214	2.19056
piperlongumine_IC50=Resistant	FMK_IC50=Resistant	0.024975	0.223214	2.19056
OSU-03012_IC50=Sensitive	VNLG/124_IC50=Sensitive	0.024975	0.223214	1.92619
piperlongumine_IC50=Resistant	CP724714_IC50=Resistant	0.024975	0.223214	1.97732
AZD7762_IC50=Sensitive	PF-562271_IC50=Sensitive	0.024975	0.223214	1.75935
AZD7762_IC50=Sensitive	SB590885_IC50=Sensitive	0.024975	0.223214	1.94293
AZD7762_IC50=Sensitive	AS605240_IC50=Sensitive	0.024975	0.223214	1.67998
AZD7762_IC50=Sensitive	KIN001-055_IC50=Sensitive	0.024975	0.223214	1.59598
AZD7762_IC50=Sensitive	CCT007093_IC50=Sensitive	0.024975	0.223214	1.5625
AZD7762_IC50=Sensitive	Etoposide_IC50=Sensitive	0.024975	0.223214	1.48958
AZD7762_IC50=Sensitive	QL-XII-47_IC50=Sensitive	0.024975	0.223214	1.45089
AZD7762_IC50=Sensitive	VX-11e_IC50=Sensitive	0.024975	0.223214	1.47972
OSU-03012_IC50=Sensitive	SB590885_IC50=Sensitive	0.024975	0.223214	1.94293
OSU-03012_IC50=Sensitive	BEZ235_IC50=Sensitive	0.024975	0.223214	1.77331
OSU-03012_IC50=Sensitive	THZ-2-102-1_IC50=Sensitive	0.024975	0.223214	1.86198
OSU-03012_IC50=Sensitive	T0901317_IC50=Sensitive	0.024975	0.223214	1.80192
OSU-03012_IC50=Sensitive	Lenalidomide_IC50=Sensitive	0.024975	0.223214	1.89354
OSU-03012_IC50=Sensitive	Veliparib_IC50=Sensitive	0.024975	0.223214	1.80192
OSU-03012_IC50=Sensitive	GSK269962A_IC50=Sensitive	0.024975	0.223214	1.64292
OSU-03012_IC50=Sensitive	JNK Inhibitor VIII_IC50=Sensitive	0.024975	0.223214	1.65509
OSU-03012_IC50=Sensitive	ZSTK474_IC50=Sensitive	0.024975	0.223214	1.58466
OSU-03012_IC50=Sensitive	LFM-A13_IC50=Sensitive	0.024975	0.223214	1.59598
OSU-03012_IC50=Sensitive	EKB-569_IC50=Sensitive	0.024975	0.223214	1.64292
OSU-03012_IC50=Sensitive	BIX02189_IC50=Sensitive	0.024975	0.223214	1.51998
OSU-03012_IC50=Sensitive	NSC-207895_IC50=Sensitive	0.024975	0.223214	1.48958
OSU-03012_IC50=Sensitive	YM201636_IC50=Sensitive	0.024975	0.223214	1.54095
OSU-03012_IC50=Sensitive	QL-X-138_IC50=Sensitive	0.024975	0.223214	1.46038
OSU-03012_IC50=Sensitive	GSK2126458_IC50=Sensitive	0.024975	0.223214	1.39648
IOX2_IC50=Resistant	Foretinib_IC50=Resistant	0.024975	0.223214	2.21225
CH5424802_IC50=Sensitive	BMS-754807_IC50=Sensitive	0.024975	0.223214	1.75935
CH5424802_IC50=Sensitive	JQ12_IC50=Sensitive	0.024975	0.223214	1.5735
CH5424802_IC50=Sensitive	Gemcitabine_IC50=Sensitive	0.024975	0.223214	1.5625
CH5424802_IC50=Sensitive	PFI-1_IC50=Sensitive	0.024975	0.223214	1.58466
CH5424802_IC50=Sensitive	CHIR-99021_IC50=Sensitive	0.024975	0.223214	1.36242
CH5424802_IC50=Sensitive	GDC0449_IC50=Sensitive	0.024975	0.223214	1.59598
CH5424802_IC50=Sensitive	EHT 1864_IC50=Sensitive	0.024975	0.223214	1.37924
IOX2_IC50=Resistant	BEZ235_IC50=Resistant	0.024975	0.223214	1.99498
BEZ235_IC50=Resistant	IOX2_IC50=Resistant	0.024975	0.223214	1.99498
IOX2_IC50=Resistant	ZSTK474_IC50=Resistant	0.024975	0.223214	1.58466
IOX2_IC50=Resistant	Phenformin_IC50=Resistant	0.024975	0.223214	1.33795
XMD14-99_IC50=Resistant	Docetaxel_IC50=Resistant	0.024975	0.223214	1.63093
CAL-101_IC50=Resistant	FH535_IC50=Resistant	0.024975	0.223214	1.70563
CAL-101_IC50=Resistant	Talazoparib_IC50=Resistant	0.024975	0.223214	1.55165
LAQ824_IC50=Resistant	Navitoclax_IC50=Resistant	0.024975	0.223214	1.94293
LAQ824_IC50=Resistant	RO-3306_IC50=Resistant	0.024975	0.223214	1.5735
LAQ824_IC50=Resistant	GSK269962A_IC50=Resistant	0.024975	0.223214	1.53039
LAQ824_IC50=Resistant	NU-7441_IC50=Resistant	0.024975	0.223214	1.51998
LAQ824_IC50=Resistant	CCT018159_IC50=Resistant	0.024975	0.223214	1.41416
LAQ824_IC50=Resistant	Trametinib_IC50=Sensitive	0.024975	0.223214	1.27679
BEZ235_IC50=Resistant	EX-527_IC50=Resistant	0.024975	0.223214	1.83145
piperlongumine_IC50=Resistant	JNK-9L_IC50=Resistant	0.024975	0.223214	1.92619
piperlongumine_IC50=Resistant	CAY10603_IC50=Resistant	0.024975	0.223214	1.84659
piperlongumine_IC50=Resistant	BIRB 0796_IC50=Resistant	0.024975	0.223214	1.74561
piperlongumine_IC50=Resistant	DMOG_IC50=Resistant	0.024975	0.223214	1.63093
piperlongumine_IC50=Resistant	XL-184_IC50=Resistant	0.024975	0.223214	1.5625
piperlongumine_IC50=Resistant	Masitinib_IC50=Resistant	0.024975	0.223214	1.46998
piperlongumine_IC50=Resistant	THZ-2-102-1_IC50=Resistant	0.024975	0.223214	1.47972
piperlongumine_IC50=Resistant	OSI-027_IC50=Resistant	0.024975	0.223214	1.43229
piperlongumine_IC50=Resistant	NG-25_IC50=Resistant	0.024975	0.223214	1.41416
BEZ235_IC50=Resistant	AP-24534_IC50=Resistant	0.024975	0.223214	1.97732
BEZ235_IC50=Resistant	OSI-930_IC50=Resistant	0.024975	0.223214	1.74561
BEZ235_IC50=Resistant	Zibotentan_IC50=Resistant	0.024975	0.223214	1.75935
BEZ235_IC50=Resistant	KIN001-244_IC50=Resistant	0.024975	0.223214	1.66744
BEZ235_IC50=Resistant	Thapsigargin_IC50=Resistant	0.024975	0.223214	1.60746
BEZ235_IC50=Resistant	YM155_IC50=Resistant	0.024975	0.223214	1.60746
BEZ235_IC50=Resistant	Masitinib_IC50=Resistant	0.024975	0.223214	1.46998
BEZ235_IC50=Resistant	Phenformin_IC50=Resistant	0.024975	0.223214	1.33795
BEZ235_IC50=Resistant	CX-5461_IC50=Resistant	0.024975	0.223214	1.33795
BEZ235_IC50=Resistant	AT-7519_IC50=Resistant	0.024975	0.223214	1.39648
JNJ-26854165_IC50=Sensitive	UNC0638_IC50=Sensitive	0.024975	0.225225	2.27728
STF-62247_IC50=Resistant	OSU-03012_IC50=Resistant	0.024975	0.225225	2.45055
JNJ-26854165_IC50=Sensitive	Shikonin_IC50=Sensitive	0.024975	0.225225	2.04955
JNJ-26854165_IC50=Sensitive	CP466722_IC50=Sensitive	0.024975	0.225225	1.68247
JNJ-26854165_IC50=Sensitive	Bexarotene_IC50=Sensitive	0.024975	0.225225	1.6337
JNJ-26854165_IC50=Sensitive	PIK-93_IC50=Sensitive	0.024975	0.225225	1.64562
JNJ-26854165_IC50=Sensitive	XMD15-27_IC50=Sensitive	0.024975	0.225225	1.64562
JNJ-26854165_IC50=Sensitive	Bicalutamide_IC50=Sensitive	0.024975	0.225225	1.31076
Vinblastine_IC50=Sensitive	HG-6-64-1_IC50=Sensitive	0.024975	0.225225	1.99514
Vinblastine_IC50=Sensitive	PF-562271_IC50=Sensitive	0.024975	0.225225	1.7752
Vinblastine_IC50=Sensitive	CAL-101_IC50=Sensitive	0.024975	0.225225	1.83293
Vinblastine_IC50=Sensitive	PD-173074_IC50=Sensitive	0.024975	0.225225	1.87875
Vinblastine_IC50=Sensitive	BMS-536924_IC50=Sensitive	0.024975	0.225225	1.54418
STF-62247_IC50=Resistant	(5Z)-7-Oxozeaenol_IC50=Resistant	0.024975	0.225225	2.30051
STF-62247_IC50=Resistant	AZD8055_IC50=Resistant	0.024975	0.225225	1.96044
STF-62247_IC50=Resistant	FH535_IC50=Resistant	0.024975	0.225225	1.721
STF-62247_IC50=Resistant	AICAR_IC50=Resistant	0.024975	0.225225	1.58768
STF-62247_IC50=Resistant	GDC0941_IC50=Resistant	0.024975	0.225225	1.503
Shikonin_IC50=Sensitive	Parthenolide_IC50=Sensitive	0.024975	0.227273	2.84375
Shikonin_IC50=Sensitive	piperlongumine_IC50=Sensitive	0.024975	0.227273	2.29798
VX-702_IC50=Resistant	Afatinib_IC50=Resistant	0.024975	0.227273	2.61494
Gefitinib_IC50=Resistant	XMD11-85h_IC50=Resistant	0.024975	0.227273	2.39474
Shikonin_IC50=Sensitive	JNJ-26854165_IC50=Sensitive	0.024975	0.227273	2.04955
Gefitinib_IC50=Resistant	MP470_IC50=Resistant	0.024975	0.227273	1.99561
Shikonin_IC50=Sensitive	KIN001-244_IC50=Sensitive	0.024975	0.227273	2.01327
Shikonin_IC50=Sensitive	MLN4924_IC50=Sensitive	0.024975	0.227273	1.82
Shikonin_IC50=Sensitive	GSK429286A_IC50=Sensitive	0.024975	0.227273	1.72348
Shikonin_IC50=Sensitive	Bryostatin 1_IC50=Sensitive	0.024975	0.227273	1.67279
Shikonin_IC50=Sensitive	SB 505124_IC50=Sensitive	0.024975	0.227273	1.66058
Shikonin_IC50=Sensitive	CCT007093_IC50=Sensitive	0.024975	0.227273	1.59091
Shikonin_IC50=Sensitive	TG101348_IC50=Sensitive	0.024975	0.227273	1.61348
Shikonin_IC50=Sensitive	BIX02189_IC50=Sensitive	0.024975	0.227273	1.54762
Shikonin_IC50=Sensitive	VX-11e_IC50=Sensitive	0.024975	0.227273	1.50662
JW-7-24-1_IC50=Resistant	GDC0941_IC50=Sensitive	0.024975	0.227273	1.56897
JW-7-24-1_IC50=Resistant	Tamoxifen_IC50=Resistant	0.024975	0.227273	1.77734
JW-7-24-1_IC50=Resistant	AICAR_IC50=Resistant	0.024975	0.227273	1.60211
JW-7-24-1_IC50=Resistant	Trametinib_IC50=Sensitive	0.024975	0.227273	1.3
Gefitinib_IC50=Resistant	FH535_IC50=Resistant	0.024975	0.227273	1.73664
Gefitinib_IC50=Resistant	TL-1-85_IC50=Resistant	0.024975	0.227273	1.61348
Gefitinib_IC50=Resistant	Cytarabine_IC50=Resistant	0.024975	0.227273	1.625
Gefitinib_IC50=Resistant	WZ3105_IC50=Resistant	0.024975	0.227273	1.26389
Gefitinib_IC50=Resistant	Bleomycin (50 uM)_IC50=Resistant	0.024975	0.227273	1.43987
VX-702_IC50=Resistant	Pazopanib_IC50=Resistant	0.024975	0.227273	1.63669
VX-702_IC50=Resistant	GDC0941_IC50=Resistant	0.024975	0.227273	1.51667
VX-702_IC50=Resistant	RDEA119_IC50=Resistant	0.024975	0.227273	1.30747
Belinostat_IC50=Sensitive	S-Trityl-L-cysteine_IC50=Sensitive	0.024975	0.229358	3.76372
Belinostat_IC50=Sensitive	Cyclopamine_IC50=Sensitive	0.024975	0.229358	3.47859
Belinostat_IC50=Sensitive	Roscovitine_IC50=Sensitive	0.024975	0.229358	3.47859
BX-795_IC50=Sensitive	NG-25_IC50=Sensitive	0.024975	0.229358	2.63893
BX-795_IC50=Sensitive	UNC0638_IC50=Sensitive	0.024975	0.229358	2.31906
AMG-706_IC50=Sensitive	Docetaxel_IC50=Sensitive	0.024975	0.229358	1.67582
AMG-706_IC50=Sensitive	MK-2206_IC50=Sensitive	0.024975	0.229358	1.82212
Belinostat_IC50=Sensitive	Vinorelbine_IC50=Sensitive	0.024975	0.229358	1.7393
Belinostat_IC50=Sensitive	Bryostatin 1_IC50=Sensitive	0.024975	0.229358	1.68814
Belinostat_IC50=Sensitive	17-AAG_IC50=Resistant	0.024975	0.229358	1.53058
Belinostat_IC50=Sensitive	AZD6482_IC50=Sensitive	0.024975	0.229358	1.42601
Belinostat_IC50=Sensitive	Bicalutamide_IC50=Sensitive	0.024975	0.229358	1.33481
GW 441756_IC50=Resistant	Tivozanib_IC50=Resistant	0.024975	0.233645	3.03738
XMD15-27_IC50=Resistant	DMOG_IC50=Resistant	0.024975	0.233645	1.70714
XMD15-27_IC50=Resistant	GDC0941_IC50=Resistant	0.024975	0.233645	1.55919
GW 441756_IC50=Resistant	AR-42_IC50=Resistant	0.024975	0.233645	1.82718
GW 441756_IC50=Resistant	QL-X-138_IC50=Resistant	0.024975	0.233645	1.69477
GW 441756_IC50=Resistant	GSK2126458_IC50=Resistant	0.024975	0.233645	1.55919
GW 441756_IC50=Resistant	OSI-027_IC50=Resistant	0.024975	0.233645	1.49922
PD-173074_IC50=Resistant	Nilotinib_IC50=Resistant	0.024975	0.235849	5.62107
TL-1-85_IC50=Sensitive	S-Trityl-L-cysteine_IC50=Sensitive	0.024975	0.235849	3.87024
TL-1-85_IC50=Sensitive	Salubrinal_IC50=Sensitive	0.024975	0.235849	3.47184
PD-173074_IC50=Resistant	Afatinib_IC50=Resistant	0.024975	0.235849	2.71362
AS601245_IC50=Sensitive	QL-XII-47_IC50=Sensitive	0.024975	0.235849	1.53302
AS601245_IC50=Sensitive	NSC-207895_IC50=Sensitive	0.024975	0.235849	1.5739
AS601245_IC50=Sensitive	Y-39983_IC50=Sensitive	0.024975	0.235849	1.59517
AS601245_IC50=Sensitive	GSK2126458_IC50=Sensitive	0.024975	0.235849	1.47553
AS601245_IC50=Sensitive	Nutlin-3a (-)_IC50=Sensitive	0.024975	0.235849	1.38873
AS601245_IC50=Sensitive	TAK-715_IC50=Sensitive	0.024975	0.235849	1.48481
AS601245_IC50=Sensitive	SNX-2112_IC50=Sensitive	0.024975	0.235849	1.33381
TL-1-85_IC50=Sensitive	Pazopanib_IC50=Sensitive	0.024975	0.235849	2.01782
TL-1-85_IC50=Sensitive	Midostaurin_IC50=Sensitive	0.024975	0.235849	1.74878
TL-1-85_IC50=Sensitive	PD-173074_IC50=Sensitive	0.024975	0.235849	1.96737
TL-1-85_IC50=Sensitive	Temsirolimus_IC50=Sensitive	0.024975	0.235849	1.73592
TL-1-85_IC50=Sensitive	SL 0101-1_IC50=Sensitive	0.024975	0.235849	1.83012
TL-1-85_IC50=Sensitive	Bexarotene_IC50=Sensitive	0.024975	0.235849	1.71076
TL-1-85_IC50=Sensitive	Mitomycin C_IC50=Sensitive	0.024975	0.235849	1.65094
PD-173074_IC50=Resistant	JNK-9L_IC50=Resistant	0.024975	0.235849	2.03521
PD-173074_IC50=Resistant	PD-0325901_IC50=Resistant	0.024975	0.235849	1.63948
PD-173074_IC50=Resistant	WZ3105_IC50=Resistant	0.024975	0.235849	1.31158
XL-184_IC50=Sensitive	Saracatinib_IC50=Sensitive	0.024975	0.238095	3.72396
GSK1070916_IC50=Sensitive	GW843682X_IC50=Sensitive	0.024975	0.238095	3.9071
XL-184_IC50=Sensitive	Dasatinib_IC50=Sensitive	0.024975	0.238095	3.09524
XL-184_IC50=Sensitive	Ruxolitinib_IC50=Sensitive	0.024975	0.238095	2.73946
XL-184_IC50=Sensitive	SB 216763_IC50=Sensitive	0.024975	0.238095	1.98611
XL-184_IC50=Sensitive	Embelin_IC50=Sensitive	0.024975	0.238095	1.92204
XL-184_IC50=Sensitive	PD-173074_IC50=Sensitive	0.024975	0.238095	1.98611
XL-184_IC50=Sensitive	Bleomycin_IC50=Sensitive	0.024975	0.238095	1.76543
XL-184_IC50=Sensitive	Gemcitabine_IC50=Sensitive	0.024975	0.238095	1.66667
XL-184_IC50=Sensitive	Camptothecin_IC50=Sensitive	0.024975	0.238095	1.66667
XL-184_IC50=Sensitive	SGC0946_IC50=Sensitive	0.024975	0.238095	1.77861
XL-184_IC50=Sensitive	GSK1904529A_IC50=Sensitive	0.024975	0.238095	1.70238
Cetuximab_IC50=Sensitive	Pazopanib_IC50=Resistant	0.024975	0.238095	1.71463
Cetuximab_IC50=Sensitive	Ispinesib Mesylate_IC50=Resistant	0.024975	0.238095	1.22852
GSK1070916_IC50=Sensitive	HG-6-64-1_IC50=Sensitive	0.024975	0.238095	2.10914
GSK1070916_IC50=Sensitive	Cytarabine_IC50=Sensitive	0.024975	0.238095	1.72705
GSK1070916_IC50=Sensitive	CCT007093_IC50=Sensitive	0.024975	0.238095	1.66667
GSK1070916_IC50=Sensitive	Bosutinib_IC50=Sensitive	0.024975	0.238095	1.65509
Axitinib_IC50=Sensitive	Crizotinib_IC50=Sensitive	0.024975	0.240385	4.71814
ATRA_IC50=Sensitive	Nilotinib_IC50=Sensitive	0.024975	0.240385	3.70192
ATRA_IC50=Sensitive	SB 216763_IC50=Sensitive	0.024975	0.240385	2.00521
ATRA_IC50=Sensitive	BMS-536924_IC50=Sensitive	0.024975	0.240385	1.64812
ATRA_IC50=Sensitive	TL-2-105_IC50=Sensitive	0.024975	0.240385	1.80921
ATRA_IC50=Sensitive	CCT018159_IC50=Sensitive	0.024975	0.240385	1.71875
Axitinib_IC50=Sensitive	BIRB 0796_IC50=Sensitive	0.024975	0.240385	1.86531
Axitinib_IC50=Sensitive	SB590885_IC50=Sensitive	0.024975	0.240385	2.09239
Axitinib_IC50=Sensitive	Zibotentan_IC50=Sensitive	0.024975	0.240385	1.98864
Axitinib_IC50=Sensitive	BAY 61-3606_IC50=Sensitive	0.024975	0.240385	1.71875
Axitinib_IC50=Sensitive	NSC-207895_IC50=Sensitive	0.024975	0.240385	1.60417
Axitinib_IC50=Sensitive	LY317615_IC50=Sensitive	0.024975	0.240385	1.54247
FMK_IC50=Resistant	Dabrafenib_IC50=Resistant	0.024975	0.245098	4.15836
Dabrafenib_IC50=Sensitive	Embelin_IC50=Sensitive	0.024975	0.245098	1.97857
Dabrafenib_IC50=Sensitive	Temozolomide_IC50=Sensitive	0.024975	0.245098	1.94717
Dabrafenib_IC50=Sensitive	OSI-930_IC50=Sensitive	0.024975	0.245098	1.90188
Dabrafenib_IC50=Sensitive	Tipifarnib_IC50=Sensitive	0.024975	0.245098	1.83092
Dabrafenib_IC50=Sensitive	Bleomycin (50 uM)_IC50=Sensitive	0.024975	0.245098	1.49599
Dabrafenib_IC50=Sensitive	KIN001-270_IC50=Sensitive	0.024975	0.245098	1.59314
Dabrafenib_IC50=Sensitive	NSC-207895_IC50=Sensitive	0.024975	0.245098	1.63562
Dabrafenib_IC50=Sensitive	JW-7-24-1_IC50=Sensitive	0.024975	0.245098	1.60355
Dabrafenib_IC50=Sensitive	Y-39983_IC50=Sensitive	0.024975	0.245098	1.65772
Dabrafenib_IC50=Sensitive	XMD13-2_IC50=Sensitive	0.024975	0.245098	1.669
Dabrafenib_IC50=Sensitive	LY317615_IC50=Sensitive	0.024975	0.245098	1.57271
Dabrafenib_IC50=Sensitive	5-Fluorouracil_IC50=Sensitive	0.024975	0.245098	1.47797
FMK_IC50=Resistant	Afatinib_IC50=Resistant	0.024975	0.245098	2.82004
FMK_IC50=Resistant	LAQ824_IC50=Resistant	0.024975	0.245098	2.19056
FMK_IC50=Resistant	piperlongumine_IC50=Resistant	0.024975	0.245098	2.19056
FMK_IC50=Resistant	Pazopanib_IC50=Resistant	0.024975	0.245098	1.76506
FMK_IC50=Resistant	YM155_IC50=Resistant	0.024975	0.245098	1.76506
FMK_IC50=Resistant	Bexarotene_IC50=Resistant	0.024975	0.245098	1.65772
FMK_IC50=Resistant	RDEA119_IC50=Resistant	0.024975	0.245098	1.41002
Foretinib_IC50=Resistant	Lenalidomide_IC50=Resistant	0.024975	0.247525	2.47772
Foretinib_IC50=Resistant	CP724714_IC50=Resistant	0.024975	0.247525	2.19268
Foretinib_IC50=Resistant	IOX2_IC50=Resistant	0.024975	0.247525	2.21225
Foretinib_IC50=Resistant	JNK-9L_IC50=Resistant	0.024975	0.247525	2.13597
Foretinib_IC50=Resistant	SB 216763_IC50=Resistant	0.024975	0.247525	2.11771
Foretinib_IC50=Resistant	Talazoparib_IC50=Resistant	0.024975	0.247525	1.72064
AMG-706_IC50=Resistant	Nilotinib_IC50=Resistant	0.024975	0.25	5.95833
PLX4720_IC50=Resistant	CH5424802_IC50=Resistant	0.024975	0.25	5.005
AMG-706_IC50=Resistant	Linifanib_IC50=Resistant	0.024975	0.25	4.55
Lenalidomide_IC50=Resistant	QL-XII-61_IC50=Resistant	0.024975	0.25	4.24153
AMG-706_IC50=Resistant	QL-XII-61_IC50=Resistant	0.024975	0.25	4.24153
Lenalidomide_IC50=Resistant	OSU-03012_IC50=Resistant	0.024975	0.25	2.72011
Lenalidomide_IC50=Resistant	XMD11-85h_IC50=Resistant	0.024975	0.25	2.63421
Lenalidomide_IC50=Resistant	Foretinib_IC50=Resistant	0.024975	0.25	2.47772
Lenalidomide_IC50=Resistant	Tipifarnib_IC50=Resistant	0.024975	0.25	1.91031
Lenalidomide_IC50=Resistant	KIN001-102_IC50=Resistant	0.024975	0.25	1.64638
Lenalidomide_IC50=Resistant	BMS-754807_IC50=Resistant	0.024975	0.25	1.925
Lenalidomide_IC50=Resistant	ZSTK474_IC50=Resistant	0.024975	0.25	1.77482
Lenalidomide_IC50=Resistant	I-BET-762_IC50=Resistant	0.024975	0.25	1.58386
AMG-706_IC50=Resistant	(5Z)-7-Oxozeaenol_IC50=Resistant	0.024975	0.25	2.55357
AMG-706_IC50=Resistant	AZD8055_IC50=Resistant	0.024975	0.25	2.17609
AMG-706_IC50=Resistant	CAY10603_IC50=Resistant	0.024975	0.25	2.06818
AMG-706_IC50=Resistant	FH535_IC50=Resistant	0.024975	0.25	1.91031
AMG-706_IC50=Resistant	AR-42_IC50=Resistant	0.024975	0.25	1.95508
AMG-706_IC50=Resistant	Tipifarnib_IC50=Resistant	0.024975	0.25	1.91031
AMG-706_IC50=Resistant	QL-X-138_IC50=Resistant	0.024975	0.25	1.81341
AMG-706_IC50=Resistant	EKB-569_IC50=Resistant	0.024975	0.25	1.69088
AMG-706_IC50=Resistant	OSI-027_IC50=Resistant	0.024975	0.25	1.60417
AMG-706_IC50=Resistant	GDC0941_IC50=Resistant	0.024975	0.25	1.66833
AMG-706_IC50=Resistant	PI-103_IC50=Resistant	0.024975	0.25	1.45494
PLX4720_IC50=Resistant	JNK-9L_IC50=Resistant	0.024975	0.25	2.15733
PLX4720_IC50=Resistant	Navitoclax_IC50=Resistant	0.024975	0.25	2.17609
PLX4720_IC50=Resistant	YM155_IC50=Resistant	0.024975	0.25	1.80036
PLX4720_IC50=Resistant	Cytarabine_IC50=Resistant	0.024975	0.25	1.7875
piperlongumine_IC50=Sensitive	(5Z)-7-Oxozeaenol_IC50=Sensitive	0.024975	0.252525	2.10648
piperlongumine_IC50=Sensitive	Shikonin_IC50=Sensitive	0.024975	0.252525	2.29798
piperlongumine_IC50=Sensitive	681640_IC50=Sensitive	0.024975	0.252525	2.03853
piperlongumine_IC50=Sensitive	RO-3306_IC50=Sensitive	0.024975	0.252525	1.80556
piperlongumine_IC50=Sensitive	Mitomycin C_IC50=Sensitive	0.024975	0.252525	1.76768
piperlongumine_IC50=Sensitive	Epothilone B_IC50=Sensitive	0.024975	0.252525	1.80556
piperlongumine_IC50=Sensitive	TPCA-1_IC50=Sensitive	0.024975	0.252525	1.7554
piperlongumine_IC50=Sensitive	QS11_IC50=Sensitive	0.024975	0.252525	1.6965
piperlongumine_IC50=Sensitive	XMD13-2_IC50=Sensitive	0.024975	0.252525	1.71958
piperlongumine_IC50=Sensitive	QL-XI-92_IC50=Sensitive	0.024975	0.252525	1.54133
piperlongumine_IC50=Sensitive	PI-103_IC50=Sensitive	0.024975	0.252525	1.53199
UNC0638_IC50=Sensitive	BX-795_IC50=Sensitive	0.024975	0.252525	2.31906
UNC0638_IC50=Sensitive	JNJ-26854165_IC50=Sensitive	0.024975	0.252525	2.27728
UNC0638_IC50=Sensitive	AZD7762_IC50=Sensitive	0.024975	0.252525	2.25694
UNC0638_IC50=Sensitive	Cisplatin_IC50=Sensitive	0.024975	0.252525	1.94444
UNC0638_IC50=Sensitive	VX-702_IC50=Sensitive	0.024975	0.252525	2.0551
UNC0638_IC50=Sensitive	JQ12_IC50=Sensitive	0.024975	0.252525	1.78013
UNC0638_IC50=Sensitive	QS11_IC50=Sensitive	0.024975	0.252525	1.6965
UNC0638_IC50=Sensitive	IPA-3_IC50=Sensitive	0.024975	0.252525	1.57986
UNC0638_IC50=Sensitive	EHT 1864_IC50=Sensitive	0.024975	0.252525	1.56036
T0901317_IC50=Resistant	Nilotinib_IC50=Resistant	0.024975	0.255102	6.07993
T0901317_IC50=Resistant	CH5424802_IC50=Resistant	0.024975	0.255102	5.10714
(5Z)-7-Oxozeaenol_IC50=Resistant	Dabrafenib_IC50=Resistant	0.024975	0.255102	4.32809
T0901317_IC50=Resistant	Cetuximab_IC50=Resistant	0.024975	0.255102	3.11411
rTRAIL_IC50=Resistant	Cetuximab_IC50=Resistant	0.024975	0.255102	3.11411
AUY922_IC50=Sensitive	Pazopanib_IC50=Sensitive	0.024975	0.255102	2.18254
AUY922_IC50=Sensitive	SB590885_IC50=Sensitive	0.024975	0.255102	2.2205
AUY922_IC50=Sensitive	Talazoparib_IC50=Sensitive	0.024975	0.255102	1.94929
AUY922_IC50=Sensitive	NSC-87877_IC50=Sensitive	0.024975	0.255102	2.09309
AUY922_IC50=Sensitive	EX-527_IC50=Sensitive	0.024975	0.255102	2.01069
AUY922_IC50=Sensitive	NSC-207895_IC50=Sensitive	0.024975	0.255102	1.70238
T0901317_IC50=Resistant	XMD11-85h_IC50=Resistant	0.024975	0.255102	2.68797
T0901317_IC50=Resistant	AZD8055_IC50=Resistant	0.024975	0.255102	2.2205
T0901317_IC50=Resistant	AZD7762_IC50=Resistant	0.024975	0.255102	1.99498
T0901317_IC50=Resistant	ZSTK474_IC50=Resistant	0.024975	0.255102	1.81104
T0901317_IC50=Resistant	Bleomycin (50 uM)_IC50=Resistant	0.024975	0.255102	1.61618
rTRAIL_IC50=Resistant	Lisitinib_IC50=Resistant	0.024975	0.255102	2.18254
rTRAIL_IC50=Resistant	CUDC-101_IC50=Resistant	0.024975	0.255102	1.91998
rTRAIL_IC50=Resistant	AUY922_IC50=Resistant	0.024975	0.255102	2.01069
rTRAIL_IC50=Resistant	Embelin_IC50=Resistant	0.024975	0.255102	1.94929
rTRAIL_IC50=Resistant	KIN001-244_IC50=Resistant	0.024975	0.255102	1.90565
rTRAIL_IC50=Resistant	AICAR_IC50=Resistant	0.024975	0.255102	1.79829
rTRAIL_IC50=Resistant	AS605240_IC50=Resistant	0.024975	0.255102	1.79829
rTRAIL_IC50=Resistant	CP466722_IC50=Resistant	0.024975	0.255102	1.82398
rTRAIL_IC50=Resistant	TPCA-1_IC50=Resistant	0.024975	0.255102	1.82398
rTRAIL_IC50=Resistant	Talazoparib_IC50=Resistant	0.024975	0.255102	1.77331
(5Z)-7-Oxozeaenol_IC50=Resistant	XMD8-92_IC50=Resistant	0.024975	0.255102	2.96927
(5Z)-7-Oxozeaenol_IC50=Resistant	AMG-706_IC50=Resistant	0.024975	0.255102	2.55357
(5Z)-7-Oxozeaenol_IC50=Resistant	STF-62247_IC50=Resistant	0.024975	0.255102	2.30051
(5Z)-7-Oxozeaenol_IC50=Resistant	CCT007093_IC50=Resistant	0.024975	0.255102	1.93452
(5Z)-7-Oxozeaenol_IC50=Resistant	CUDC-101_IC50=Resistant	0.024975	0.255102	1.91998
(5Z)-7-Oxozeaenol_IC50=Resistant	Embelin_IC50=Resistant	0.024975	0.255102	1.94929
(5Z)-7-Oxozeaenol_IC50=Resistant	Tipifarnib_IC50=Resistant	0.024975	0.255102	1.94929
(5Z)-7-Oxozeaenol_IC50=Resistant	EKB-569_IC50=Resistant	0.024975	0.255102	1.72539
(5Z)-7-Oxozeaenol_IC50=Resistant	EHT 1864_IC50=Resistant	0.024975	0.255102	1.6369
(5Z)-7-Oxozeaenol_IC50=Resistant	17-AAG_IC50=Resistant	0.024975	0.255102	1.70238
(5Z)-7-Oxozeaenol_IC50=Resistant	QL-XII-47_IC50=Resistant	0.024975	0.255102	1.62648
Foretinib_IC50=Sensitive	PD-0332991_IC50=Sensitive	0.024975	0.257732	1.93977
Foretinib_IC50=Sensitive	Gemcitabine_IC50=Sensitive	0.024975	0.257732	1.80412
Foretinib_IC50=Sensitive	Olaparib_IC50=Sensitive	0.024975	0.257732	1.71993
Foretinib_IC50=Sensitive	Tipifarnib_IC50=Sensitive	0.024975	0.257732	1.9253
Foretinib_IC50=Sensitive	Tamoxifen_IC50=Sensitive	0.024975	0.257732	1.70854
XMD11-85h_IC50=Resistant	Ruxolitinib_IC50=Resistant	0.024975	0.263158	4.31838
XMD11-85h_IC50=Resistant	ZG-10_IC50=Resistant	0.024975	0.263158	4.11595
XMD11-85h_IC50=Resistant	T0901317_IC50=Resistant	0.024975	0.263158	2.68797
XMD11-85h_IC50=Resistant	Lenalidomide_IC50=Resistant	0.024975	0.263158	2.63421
XMD11-85h_IC50=Resistant	NSC-87877_IC50=Resistant	0.024975	0.263158	2.33116
XMD11-85h_IC50=Resistant	Gefitinib_IC50=Resistant	0.024975	0.263158	2.39474
XMD11-85h_IC50=Resistant	GW-2580_IC50=Resistant	0.024975	0.263158	2.25146
XMD11-85h_IC50=Resistant	KIN001-270_IC50=Resistant	0.024975	0.263158	1.92278
XMD11-85h_IC50=Resistant	AICAR_IC50=Resistant	0.024975	0.263158	1.85508
XMD11-85h_IC50=Resistant	Temsirolimus_IC50=Resistant	0.024975	0.263158	2.02632
XMD11-85h_IC50=Resistant	Cisplatin_IC50=Resistant	0.024975	0.263158	1.84211
XMD11-85h_IC50=Resistant	THZ-2-102-1_IC50=Resistant	0.024975	0.263158	1.74451
XMD11-85h_IC50=Resistant	JNJ-26854165_IC50=Resistant	0.024975	0.263158	1.80425
XMD11-85h_IC50=Resistant	PI-103_IC50=Resistant	0.024975	0.263158	1.53152
AP-24534_IC50=Sensitive	Cyclopamine_IC50=Sensitive	0.024975	0.265957	4.03369
ATRA_IC50=Resistant	Dabrafenib_IC50=Resistant	0.024975	0.265957	4.51226
ATRA_IC50=Resistant	HG-5-113-01_IC50=Resistant	0.024975	0.265957	3.74963
Thapsigargin_IC50=Sensitive	FTI-277_IC50=Sensitive	0.024975	0.265957	2.04787
Thapsigargin_IC50=Sensitive	Lisitinib_IC50=Sensitive	0.024975	0.265957	1.94324
Thapsigargin_IC50=Sensitive	KIN001-270_IC50=Sensitive	0.024975	0.265957	1.72872
Thapsigargin_IC50=Sensitive	NSC-207895_IC50=Sensitive	0.024975	0.265957	1.77482
Thapsigargin_IC50=Sensitive	PI-103_IC50=Sensitive	0.024975	0.265957	1.61348
Thapsigargin_IC50=Sensitive	OSI-027_IC50=Sensitive	0.024975	0.265957	1.45477
AP-24534_IC50=Sensitive	Veliparib_IC50=Sensitive	0.024975	0.265957	2.14696
AP-24534_IC50=Sensitive	EX-527_IC50=Sensitive	0.024975	0.265957	2.09625
AP-24534_IC50=Sensitive	Bleomycin_IC50=Sensitive	0.024975	0.265957	1.97203
AP-24534_IC50=Sensitive	JQ1_IC50=Sensitive	0.024975	0.265957	1.62331
ATRA_IC50=Resistant	XMD8-92_IC50=Resistant	0.024975	0.265957	3.09562
ATRA_IC50=Resistant	TW 37_IC50=Resistant	0.024975	0.265957	2.16442
ATRA_IC50=Resistant	CUDC-101_IC50=Resistant	0.024975	0.265957	2.00168
ATRA_IC50=Resistant	AR-42_IC50=Resistant	0.024975	0.265957	2.07987
ATRA_IC50=Resistant	Thapsigargin_IC50=Resistant	0.024975	0.265957	1.91528
ATRA_IC50=Resistant	Midostaurin_IC50=Resistant	0.024975	0.265957	1.68496
ATRA_IC50=Resistant	NPK76-II-72-1_IC50=Resistant	0.024975	0.265957	1.53886
ATRA_IC50=Resistant	Bleomycin (50 uM)_IC50=Resistant	0.024975	0.265957	1.68496
Tivozanib_IC50=Sensitive	CGP-082996_IC50=Sensitive	0.024975	0.268817	3.68611
Tivozanib_IC50=Sensitive	Pazopanib_IC50=Sensitive	0.024975	0.268817	2.29988
Tivozanib_IC50=Sensitive	Talazoparib_IC50=Sensitive	0.024975	0.268817	2.05409
Tivozanib_IC50=Sensitive	VX-702_IC50=Sensitive	0.024975	0.268817	2.18769
Tivozanib_IC50=Sensitive	Vinorelbine_IC50=Sensitive	0.024975	0.268817	2.03853
Tivozanib_IC50=Sensitive	SL 0101-1_IC50=Sensitive	0.024975	0.268817	2.08594
Tivozanib_IC50=Sensitive	Bexarotene_IC50=Sensitive	0.024975	0.268817	1.9499
Tivozanib_IC50=Sensitive	SB52334_IC50=Sensitive	0.024975	0.268817	1.89497
Tivozanib_IC50=Sensitive	KIN001-055_IC50=Sensitive	0.024975	0.268817	1.92204
Tivozanib_IC50=Sensitive	EHT 1864_IC50=Sensitive	0.024975	0.268817	1.66102
OSU-03012_IC50=Resistant	Ruxolitinib_IC50=Resistant	0.024975	0.271739	4.45919
YK 4-279_IC50=Sensitive	GSK269962A_IC50=Sensitive	0.024975	0.271739	2.00008
YK 4-279_IC50=Sensitive	OSI-930_IC50=Sensitive	0.024975	0.271739	2.10861
YK 4-279_IC50=Sensitive	AG-014699_IC50=Sensitive	0.024975	0.271739	1.91557
YK 4-279_IC50=Sensitive	SGC0946_IC50=Sensitive	0.024975	0.271739	2.02993
YK 4-279_IC50=Sensitive	QS11_IC50=Sensitive	0.024975	0.271739	1.82558
YK 4-279_IC50=Sensitive	IPA-3_IC50=Sensitive	0.024975	0.271739	1.70007
Masitinib_IC50=Sensitive	Nutlin-3a (-)_IC50=Sensitive	0.024975	0.271739	1.60006
OSU-03012_IC50=Resistant	Lenalidomide_IC50=Resistant	0.024975	0.271739	2.72011
OSU-03012_IC50=Resistant	STF-62247_IC50=Resistant	0.024975	0.271739	2.45055
OSU-03012_IC50=Resistant	GSK429286A_IC50=Resistant	0.024975	0.271739	2.34492
OSU-03012_IC50=Resistant	CAY10603_IC50=Resistant	0.024975	0.271739	2.24802
OSU-03012_IC50=Resistant	Nutlin-3a (-)_IC50=Resistant	0.024975	0.271739	2.09239
OSU-03012_IC50=Resistant	AZD7762_IC50=Resistant	0.024975	0.271739	2.12508
OSU-03012_IC50=Resistant	CEP-701_IC50=Resistant	0.024975	0.271739	2.06069
OSU-03012_IC50=Resistant	GSK269962A_IC50=Resistant	0.024975	0.271739	1.86309
OSU-03012_IC50=Resistant	Elesclomol_IC50=Resistant	0.024975	0.271739	1.75491
JNK-9L_IC50=Sensitive	TG101348_IC50=Sensitive	0.024975	0.277778	1.97203
JNK-9L_IC50=Sensitive	XMD13-2_IC50=Sensitive	0.024975	0.277778	1.89153
JNK-9L_IC50=Sensitive	XMD14-99_IC50=Sensitive	0.024975	0.277778	1.74878
JNK-9L_IC50=Sensitive	KIN001-236_IC50=Sensitive	0.024975	0.277778	1.69546
Ruxolitinib_IC50=Sensitive	Linifanib_IC50=Sensitive	0.024975	0.287356	4.63941
QL-XII-61_IC50=Sensitive	ZG-10_IC50=Sensitive	0.024975	0.287356	4.63941
QL-XII-61_IC50=Sensitive	HG-5-113-01_IC50=Sensitive	0.024975	0.287356	3.94032
NG-25_IC50=Sensitive	VX-680_IC50=Sensitive	0.024975	0.287356	3.88708
NG-25_IC50=Sensitive	CGP-082996_IC50=Sensitive	0.024975	0.287356	3.94032
NG-25_IC50=Sensitive	BX-795_IC50=Sensitive	0.024975	0.287356	2.63893
NG-25_IC50=Sensitive	CEP-701_IC50=Sensitive	0.024975	0.287356	2.41717
NG-25_IC50=Sensitive	Cytarabine_IC50=Sensitive	0.024975	0.287356	2.08437
NG-25_IC50=Sensitive	JQ12_IC50=Sensitive	0.024975	0.287356	2.02566
NG-25_IC50=Sensitive	BMS-536924_IC50=Sensitive	0.024975	0.287356	1.97016
NG-25_IC50=Sensitive	EHT 1864_IC50=Sensitive	0.024975	0.287356	1.77558
QL-XII-61_IC50=Sensitive	ZM-447439_IC50=Sensitive	0.024975	0.287356	2.31971
QL-XII-61_IC50=Sensitive	OSI-930_IC50=Sensitive	0.024975	0.287356	2.2298
QL-XII-61_IC50=Sensitive	Gemcitabine_IC50=Sensitive	0.024975	0.287356	2.01149
QL-XII-61_IC50=Sensitive	ZSTK474_IC50=Sensitive	0.024975	0.287356	2.04003
QL-XII-61_IC50=Sensitive	SB 505124_IC50=Sensitive	0.024975	0.287356	2.09959
QL-XII-61_IC50=Sensitive	BIX02189_IC50=Sensitive	0.024975	0.287356	1.95676
QL-XII-61_IC50=Sensitive	JW-7-24-1_IC50=Sensitive	0.024975	0.287356	1.88002
QL-XII-61_IC50=Sensitive	YM201636_IC50=Sensitive	0.024975	0.287356	1.98375
Ruxolitinib_IC50=Sensitive	XL-184_IC50=Sensitive	0.024975	0.287356	2.73946
Ruxolitinib_IC50=Sensitive	AZD7762_IC50=Sensitive	0.024975	0.287356	2.56825
Ruxolitinib_IC50=Sensitive	Midostaurin_IC50=Sensitive	0.024975	0.287356	2.13069
Ruxolitinib_IC50=Sensitive	VX-702_IC50=Sensitive	0.024975	0.287356	2.33857
Ruxolitinib_IC50=Sensitive	Camptothecin_IC50=Sensitive	0.024975	0.287356	2.01149
Ruxolitinib_IC50=Sensitive	Mitomycin C_IC50=Sensitive	0.024975	0.287356	2.01149
Ruxolitinib_IC50=Sensitive	GSK-650394_IC50=Sensitive	0.024975	0.287356	1.78661
Ruxolitinib_IC50=Sensitive	EHT 1864_IC50=Sensitive	0.024975	0.287356	1.77558
Afatinib_IC50=Resistant	FMK_IC50=Resistant	0.024975	0.287356	2.82004
Afatinib_IC50=Resistant	PD-173074_IC50=Resistant	0.024975	0.287356	2.71362
Afatinib_IC50=Resistant	XMD14-99_IC50=Resistant	0.024975	0.287356	2.56825
Afatinib_IC50=Resistant	VX-702_IC50=Resistant	0.024975	0.287356	2.61494
Afatinib_IC50=Resistant	GSK1904529A_IC50=Resistant	0.024975	0.287356	2.37722
Afatinib_IC50=Resistant	TW 37_IC50=Resistant	0.024975	0.287356	2.33857
Afatinib_IC50=Resistant	Zibotentan_IC50=Resistant	0.024975	0.287356	2.26491
Afatinib_IC50=Resistant	AZD7762_IC50=Resistant	0.024975	0.287356	2.24722
Afatinib_IC50=Resistant	QL-XI-92_IC50=Resistant	0.024975	0.287356	2.13069
Afatinib_IC50=Resistant	AS601245_IC50=Resistant	0.024975	0.287356	2.09959
Afatinib_IC50=Resistant	Vinblastine_IC50=Resistant	0.024975	0.287356	2.14659
Afatinib_IC50=Resistant	Axitinib_IC50=Resistant	0.024975	0.287356	2.02566
Afatinib_IC50=Resistant	Doxorubicin_IC50=Resistant	0.024975	0.287356	2.06938
Afatinib_IC50=Resistant	HG-6-64-1_IC50=Resistant	0.024975	0.287356	1.98375
Afatinib_IC50=Resistant	JQ12_IC50=Resistant	0.024975	0.287356	1.93049
Afatinib_IC50=Resistant	BAY 61-3606_IC50=Resistant	0.024975	0.287356	1.91762
Afatinib_IC50=Resistant	Camptothecin_IC50=Resistant	0.024975	0.287356	1.99753
Afatinib_IC50=Resistant	Elesclomol_IC50=Resistant	0.024975	0.287356	1.85577
Afatinib_IC50=Resistant	SNX-2112_IC50=Resistant	0.024975	0.287356	1.78661
Afatinib_IC50=Resistant	Bleomycin_IC50=Resistant	0.024975	0.287356	1.78661
Afatinib_IC50=Resistant	BX-912_IC50=Resistant	0.024975	0.287356	1.89239
Afatinib_IC50=Resistant	PF-562271_IC50=Resistant	0.024975	0.287356	1.77558
XMD8-92_IC50=Resistant	ATRA_IC50=Resistant	0.024975	0.290698	3.09562
XMD8-92_IC50=Resistant	IOX2_IC50=Resistant	0.024975	0.290698	2.59811
XMD8-92_IC50=Resistant	(5Z)-7-Oxozeaenol_IC50=Resistant	0.024975	0.290698	2.96927
XMD8-92_IC50=Resistant	AZD8055_IC50=Resistant	0.024975	0.290698	2.53033
XMD8-92_IC50=Resistant	Methotrexate_IC50=Resistant	0.024975	0.290698	2.25572
XMD8-92_IC50=Resistant	Veliparib_IC50=Resistant	0.024975	0.290698	2.466
XMD8-92_IC50=Resistant	FR-180204_IC50=Resistant	0.024975	0.290698	2.25572
XMD8-92_IC50=Resistant	KIN001-236_IC50=Resistant	0.024975	0.290698	2.22129
XMD8-92_IC50=Resistant	Y-39983_IC50=Resistant	0.024975	0.290698	2.03488
XMD8-92_IC50=Resistant	Cytarabine_IC50=Resistant	0.024975	0.290698	2.07849
XMD8-92_IC50=Resistant	Etoposide_IC50=Resistant	0.024975	0.290698	1.95294
XMD8-92_IC50=Resistant	BAY 61-3606_IC50=Resistant	0.024975	0.290698	1.93992
XMD8-92_IC50=Resistant	RDEA119_IC50=Resistant	0.024975	0.290698	1.67235
VNLG/124_IC50=Resistant	Nilotinib_IC50=Resistant	0.024975	0.294118	7.0098
VNLG/124_IC50=Resistant	Belinostat_IC50=Resistant	0.024975	0.294118	2.53803
VNLG/124_IC50=Resistant	Bicalutamide_IC50=Resistant	0.024975	0.294118	2.41321
VNLG/124_IC50=Resistant	XAV939_IC50=Resistant	0.024975	0.294118	2.3366
VNLG/124_IC50=Resistant	Temsirolimus_IC50=Resistant	0.024975	0.294118	2.26471
VNLG/124_IC50=Resistant	OSI-027_IC50=Resistant	0.024975	0.294118	1.88725
VNLG/124_IC50=Resistant	PFI-1_IC50=Resistant	0.024975	0.294118	2.01652
VNLG/124_IC50=Resistant	Bleomycin (50 uM)_IC50=Resistant	0.024975	0.294118	1.86337
KIN001-266_IC50=Sensitive	EX-527_IC50=Sensitive	0.024975	0.294118	2.3182
KIN001-266_IC50=Sensitive	GSK429286A_IC50=Sensitive	0.024975	0.294118	2.23039
Cetuximab_IC50=Resistant	T0901317_IC50=Resistant	0.024975	0.304878	3.11411
Cetuximab_IC50=Resistant	rTRAIL_IC50=Resistant	0.024975	0.304878	3.11411
Cetuximab_IC50=Resistant	CI-1040_IC50=Resistant	0.024975	0.304878	2.6084
Cetuximab_IC50=Resistant	Tamoxifen_IC50=Resistant	0.024975	0.304878	2.38424
Cetuximab_IC50=Resistant	Y-39983_IC50=Resistant	0.024975	0.304878	2.13415
Cetuximab_IC50=Resistant	QL-XI-92_IC50=Resistant	0.024975	0.304878	2.26061
Cetuximab_IC50=Resistant	Vinblastine_IC50=Resistant	0.024975	0.304878	2.27748
Cetuximab_IC50=Resistant	Vinorelbine_IC50=Resistant	0.024975	0.304878	2.03455
Cetuximab_IC50=Resistant	VX-11e_IC50=Resistant	0.024975	0.304878	2.03455
Cetuximab_IC50=Resistant	Bleomycin_IC50=Resistant	0.024975	0.304878	1.89555
Parthenolide_IC50=Sensitive	Shikonin_IC50=Sensitive	0.024975	0.3125	2.84375
Parthenolide_IC50=Sensitive	GW-2580_IC50=Sensitive	0.024975	0.3125	2.5025
Parthenolide_IC50=Sensitive	Cytarabine_IC50=Sensitive	0.024975	0.3125	2.26676
Parthenolide_IC50=Sensitive	Genentech Cpd 10_IC50=Sensitive	0.024975	0.3125	2.2029
Parthenolide_IC50=Sensitive	EKB-569_IC50=Sensitive	0.024975	0.3125	2.30009
Parthenolide_IC50=Sensitive	KIN001-102_IC50=Sensitive	0.024975	0.3125	2.15733
Parthenolide_IC50=Sensitive	Methotrexate_IC50=Sensitive	0.024975	0.3125	2.07161
Parthenolide_IC50=Sensitive	GSK-650394_IC50=Sensitive	0.024975	0.3125	1.94293
Parthenolide_IC50=Sensitive	JQ1_IC50=Sensitive	0.024975	0.3125	1.90739
GSK690693_IC50=Resistant	Thapsigargin_IC50=Resistant	0.024975	0.3125	2.25045
GSK690693_IC50=Resistant	Mitomycin C_IC50=Resistant	0.024975	0.3125	2.31713
GSK690693_IC50=Resistant	Cisplatin_IC50=Resistant	0.024975	0.3125	2.1875
GSK690693_IC50=Resistant	Phenformin_IC50=Resistant	0.024975	0.3125	1.87313
GSK690693_IC50=Resistant	CHIR-99021_IC50=Resistant	0.024975	0.3125	1.7673
XMD11-85h_IC50=Sensitive	THZ-2-102-1_IC50=Sensitive	0.024975	0.3125	2.60677
XMD11-85h_IC50=Sensitive	PIK-93_IC50=Sensitive	0.024975	0.3125	2.2833
XMD11-85h_IC50=Sensitive	TG101348_IC50=Sensitive	0.024975	0.3125	2.21853
XMD11-85h_IC50=Sensitive	KU-55933_IC50=Sensitive	0.024975	0.3125	2.2029
XMD11-85h_IC50=Sensitive	IPA-3_IC50=Sensitive	0.024975	0.3125	1.95508
XMD11-85h_IC50=Sensitive	PHA-793887_IC50=Sensitive	0.024975	0.3125	1.96737
XMD11-85h_IC50=Sensitive	Nutlin-3a (-)_IC50=Sensitive	0.024975	0.3125	1.84007
XMD11-85h_IC50=Sensitive	NPK76-II-72-1_IC50=Sensitive	0.024975	0.3125	1.97983
XMD11-85h_IC50=Sensitive	KIN001-236_IC50=Sensitive	0.024975	0.3125	1.90739
XMD11-85h_IC50=Sensitive	AT-7519_IC50=Sensitive	0.024975	0.3125	1.93094
XMD11-85h_IC50=Sensitive	SNX-2112_IC50=Sensitive	0.024975	0.3125	1.7673
XMD11-85h_IC50=Sensitive	Ispinesib Mesylate_IC50=Sensitive	0.024975	0.3125	1.63776
QL-VIII-58_IC50=Resistant	AZD8055_IC50=Resistant	0.024975	0.3125	2.72011
QL-VIII-58_IC50=Resistant	Tamoxifen_IC50=Resistant	0.024975	0.3125	2.44385
QL-VIII-58_IC50=Resistant	AG-014699_IC50=Resistant	0.024975	0.3125	2.14255
QL-VIII-58_IC50=Resistant	Phenformin_IC50=Resistant	0.024975	0.3125	1.87313
QL-VIII-58_IC50=Resistant	PI-103_IC50=Resistant	0.024975	0.3125	1.81868
Paclitaxel_IC50=Resistant	WZ-1-84_IC50=Resistant	0.024975	0.316456	6.59942
Paclitaxel_IC50=Resistant	LAQ824_IC50=Resistant	0.024975	0.316456	2.82832
Paclitaxel_IC50=Resistant	Thapsigargin_IC50=Resistant	0.024975	0.316456	2.27894
Paclitaxel_IC50=Resistant	Obatoclax Mesylate_IC50=Resistant	0.024975	0.316456	2.34646
Paclitaxel_IC50=Resistant	Bexarotene_IC50=Resistant	0.024975	0.316456	2.14035
Paclitaxel_IC50=Resistant	Bleomycin_IC50=Resistant	0.024975	0.316456	1.96753
GSK1070916_IC50=Resistant	OSI-930_IC50=Resistant	0.024975	0.316456	2.47478
GSK1070916_IC50=Resistant	AUY922_IC50=Resistant	0.024975	0.316456	2.49427
GSK1070916_IC50=Resistant	CEP-701_IC50=Resistant	0.024975	0.316456	2.39979
GSK1070916_IC50=Resistant	Olaparib_IC50=Resistant	0.024975	0.316456	2.21519
GSK1070916_IC50=Resistant	Phenformin_IC50=Resistant	0.024975	0.316456	1.89684
GSK1070916_IC50=Resistant	SN-38_IC50=Resistant	0.024975	0.316456	2.05696
GSK1070916_IC50=Resistant	CHIR-99021_IC50=Resistant	0.024975	0.316456	1.78967
HG-5-88-01_IC50=Resistant	selumetinib_IC50=Resistant	0.024975	0.316456	2.14035
Pyrimethamine_IC50=Resistant	Roscovitine_IC50=Resistant	0.024975	0.320513	4.64976
Pyrimethamine_IC50=Resistant	XMD8-85_IC50=Resistant	0.024975	0.320513	4.71814
Salubrinal_IC50=Resistant	MG-132_IC50=Resistant	0.024975	0.320513	4.39498
Pyrimethamine_IC50=Resistant	BI-2536_IC50=Resistant	0.024975	0.320513	4.27778
Pyrimethamine_IC50=Resistant	AICAR_IC50=Resistant	0.024975	0.320513	2.25939
Pyrimethamine_IC50=Resistant	VX-11e_IC50=Resistant	0.024975	0.320513	2.13889
Pyrimethamine_IC50=Resistant	CCT018159_IC50=Resistant	0.024975	0.320513	2.03059
Pyrimethamine_IC50=Resistant	Talazoparib_IC50=Resistant	0.024975	0.320513	2.22801
Pyrimethamine_IC50=Resistant	PHA-793887_IC50=Resistant	0.024975	0.320513	1.89842
Pyrimethamine_IC50=Resistant	Gemcitabine_IC50=Resistant	0.024975	0.320513	1.9683
Pyrimethamine_IC50=Resistant	THZ-2-49_IC50=Resistant	0.024975	0.320513	1.42593
Salubrinal_IC50=Resistant	RO-3306_IC50=Resistant	0.024975	0.320513	2.25939
Salubrinal_IC50=Resistant	Thapsigargin_IC50=Resistant	0.024975	0.320513	2.30815
Salubrinal_IC50=Resistant	KU-55933_IC50=Resistant	0.024975	0.320513	2.21264
Salubrinal_IC50=Resistant	RDEA119_IC50=Resistant	0.024975	0.320513	1.84387
Dasatinib_IC50=Sensitive	CGP-60474_IC50=Sensitive	0.024975	0.324675	6.25
GW843682X_IC50=Resistant	TGX221_IC50=Resistant	0.024975	0.324675	5.90909
GW843682X_IC50=Resistant	Sorafenib_IC50=Resistant	0.024975	0.324675	5.50847
Dasatinib_IC50=Sensitive	BMS-509744_IC50=Sensitive	0.024975	0.324675	5.07812
Dasatinib_IC50=Sensitive	XL-184_IC50=Sensitive	0.024975	0.324675	3.09524
GW843682X_IC50=Resistant	Midostaurin_IC50=Resistant	0.024975	0.324675	2.05696
SB590885_IC50=Resistant	BEZ235_IC50=Resistant	0.024975	0.324675	2.90179
SB590885_IC50=Resistant	AP-24534_IC50=Resistant	0.024975	0.324675	2.87611
SB590885_IC50=Resistant	YK 4-279_IC50=Resistant	0.024975	0.324675	2.55906
SB590885_IC50=Resistant	CEP-701_IC50=Resistant	0.024975	0.324675	2.46212
SB590885_IC50=Resistant	AS601245_IC50=Resistant	0.024975	0.324675	2.37226
SB590885_IC50=Resistant	Doxorubicin_IC50=Resistant	0.024975	0.324675	2.33813
SB590885_IC50=Resistant	Docetaxel_IC50=Resistant	0.024975	0.324675	2.37226
SB590885_IC50=Resistant	JQ12_IC50=Resistant	0.024975	0.324675	2.18121
SB590885_IC50=Resistant	BIX02189_IC50=Resistant	0.024975	0.324675	2.13816
SB590885_IC50=Resistant	Bleomycin_IC50=Resistant	0.024975	0.324675	2.01863
SB590885_IC50=Resistant	CHIR-99021_IC50=Resistant	0.024975	0.324675	1.83616
Tivozanib_IC50=Resistant	GW 441756_IC50=Resistant	0.024975	0.324675	3.03738
Tivozanib_IC50=Resistant	Bryostatin 1_IC50=Resistant	0.024975	0.324675	2.77778
Tivozanib_IC50=Resistant	BIRB 0796_IC50=Resistant	0.024975	0.324675	2.53906
Tivozanib_IC50=Resistant	AS601245_IC50=Resistant	0.024975	0.324675	2.37226
Tivozanib_IC50=Resistant	Bexarotene_IC50=Resistant	0.024975	0.324675	2.19595
Tivozanib_IC50=Resistant	THZ-2-102-1_IC50=Resistant	0.024975	0.324675	2.15232
Tivozanib_IC50=Resistant	BMS-536924_IC50=Resistant	0.024975	0.324675	1.93452
QL-VIII-58_IC50=Sensitive	PD-0332991_IC50=Sensitive	0.024975	0.328947	2.47576
QL-VIII-58_IC50=Sensitive	JW-7-24-1_IC50=Sensitive	0.024975	0.328947	2.15213
QL-VIII-58_IC50=Sensitive	QL-X-138_IC50=Sensitive	0.024975	0.328947	2.15213
QL-VIII-58_IC50=Sensitive	SN-38_IC50=Sensitive	0.024975	0.328947	2.04519
BI-2536_IC50=Resistant	Pyrimethamine_IC50=Resistant	0.024975	0.333333	4.27778
BI-2536_IC50=Resistant	FH535_IC50=Resistant	0.024975	0.333333	2.54707
BI-2536_IC50=Resistant	Embelin_IC50=Resistant	0.024975	0.333333	2.54707
BI-2536_IC50=Resistant	Tipifarnib_IC50=Resistant	0.024975	0.333333	2.54707
BI-2536_IC50=Resistant	Midostaurin_IC50=Resistant	0.024975	0.333333	2.11181
Parthenolide_IC50=Resistant	KIN001-135_IC50=Resistant	0.024975	0.337838	6.26251
VX-680_IC50=Sensitive	Saracatinib_IC50=Sensitive	0.024975	0.337838	5.28399
VX-680_IC50=Sensitive	Cyclopamine_IC50=Sensitive	0.024975	0.337838	5.12387
VX-680_IC50=Sensitive	JW-7-52-1_IC50=Sensitive	0.024975	0.337838	5.0474
CMK_IC50=Resistant	Cyclopamine_IC50=Resistant	0.024975	0.337838	5.83062
CMK_IC50=Resistant	JW-7-52-1_IC50=Resistant	0.024975	0.337838	5.28399
VX-680_IC50=Sensitive	NG-25_IC50=Sensitive	0.024975	0.337838	3.88708
VX-680_IC50=Sensitive	CAL-101_IC50=Sensitive	0.024975	0.337838	2.7494
VX-680_IC50=Sensitive	Embelin_IC50=Sensitive	0.024975	0.337838	2.72722
VX-680_IC50=Sensitive	Lenalidomide_IC50=Sensitive	0.024975	0.337838	2.8659
VX-680_IC50=Sensitive	EX-527_IC50=Sensitive	0.024975	0.337838	2.6628
VX-680_IC50=Sensitive	Bosutinib_IC50=Sensitive	0.024975	0.337838	2.34844
VX-680_IC50=Sensitive	GDC0449_IC50=Sensitive	0.024975	0.337838	2.41554
CMK_IC50=Resistant	Epothilone B_IC50=Resistant	0.024975	0.337838	2.31627
CMK_IC50=Resistant	Camptothecin_IC50=Resistant	0.024975	0.337838	2.34844
CMK_IC50=Resistant	Midostaurin_IC50=Resistant	0.024975	0.337838	2.14035
CMK_IC50=Resistant	Bosutinib_IC50=Resistant	0.024975	0.337838	2.1136
CMK_IC50=Resistant	RDEA119_IC50=Resistant	0.024975	0.337838	1.94354
S-Trityl-L-cysteine_IC50=Resistant	Gemcitabine_IC50=Resistant	0.024975	0.337838	2.0747
Parthenolide_IC50=Resistant	FTI-277_IC50=Resistant	0.024975	0.337838	2.77193
Parthenolide_IC50=Resistant	Embelin_IC50=Resistant	0.024975	0.337838	2.58149
Parthenolide_IC50=Resistant	Tipifarnib_IC50=Resistant	0.024975	0.337838	2.58149
Parthenolide_IC50=Resistant	HG-6-64-1_IC50=Resistant	0.024975	0.337838	2.33225
Parthenolide_IC50=Resistant	PAC-1_IC50=Resistant	0.024975	0.337838	2.0372
Parthenolide_IC50=Resistant	Bleomycin_IC50=Resistant	0.024975	0.337838	2.10047
Parthenolide_IC50=Resistant	Bosutinib_IC50=Resistant	0.024975	0.337838	2.1136
Parthenolide_IC50=Resistant	Ispinesib Mesylate_IC50=Resistant	0.024975	0.337838	1.74317
CGP-082996_IC50=Sensitive	Rapamycin_IC50=Sensitive	0.024975	0.342466	6.3483
XMD8-92_IC50=Sensitive	ZG-10_IC50=Sensitive	0.024975	0.342466	5.52916
HG-5-113-01_IC50=Sensitive	XMD8-92_IC50=Sensitive	0.024975	0.342466	4.696
XMD8-92_IC50=Sensitive	HG-5-113-01_IC50=Sensitive	0.024975	0.342466	4.696
HG-5-113-01_IC50=Sensitive	QL-XII-61_IC50=Sensitive	0.024975	0.342466	3.94032
HG-5-113-01_IC50=Sensitive	Gemcitabine_IC50=Sensitive	0.024975	0.342466	2.39726
HG-5-113-01_IC50=Sensitive	TPCA-1_IC50=Sensitive	0.024975	0.342466	2.38061
HG-5-113-01_IC50=Sensitive	Etoposide_IC50=Sensitive	0.024975	0.342466	2.28539
HG-5-113-01_IC50=Sensitive	Genentech Cpd 10_IC50=Sensitive	0.024975	0.342466	2.41414
XMD8-92_IC50=Sensitive	IPA-3_IC50=Sensitive	0.024975	0.342466	2.14255
XMD8-92_IC50=Sensitive	PI-103_IC50=Sensitive	0.024975	0.342466	2.07763
XMD8-92_IC50=Sensitive	KIN001-236_IC50=Sensitive	0.024975	0.342466	2.09029
XMD8-92_IC50=Sensitive	OSI-027_IC50=Sensitive	0.024975	0.342466	1.87327
XMD8-92_IC50=Sensitive	Ispinesib Mesylate_IC50=Sensitive	0.024975	0.342466	1.79481
CGP-082996_IC50=Sensitive	NG-25_IC50=Sensitive	0.024975	0.342466	3.94032
CGP-082996_IC50=Sensitive	Tivozanib_IC50=Sensitive	0.024975	0.342466	3.68611
CGP-082996_IC50=Sensitive	Vinorelbine_IC50=Sensitive	0.024975	0.342466	2.59703
CGP-082996_IC50=Sensitive	Obatoclax Mesylate_IC50=Sensitive	0.024975	0.342466	2.67819
CGP-082996_IC50=Sensitive	PIK-93_IC50=Sensitive	0.024975	0.342466	2.50225
CGP-082996_IC50=Sensitive	Mitomycin C_IC50=Sensitive	0.024975	0.342466	2.39726
CGP-082996_IC50=Sensitive	UNC1215_IC50=Sensitive	0.024975	0.342466	2.41414
CGP-082996_IC50=Sensitive	JQ1_IC50=Sensitive	0.024975	0.342466	2.09029
CGP-082996_IC50=Sensitive	PAC-1_IC50=Sensitive	0.024975	0.342466	1.98155
MG-132_IC50=Resistant	Salubrinal_IC50=Resistant	0.024975	0.342466	4.39498
MG-132_IC50=Resistant	Navitoclax_IC50=Sensitive	0.024975	0.342466	2.24058
HG-5-113-01_IC50=Resistant	ATRA_IC50=Resistant	0.024975	0.352113	3.74963
HG-5-113-01_IC50=Resistant	EX-527_IC50=Resistant	0.024975	0.352113	2.88906
HG-5-113-01_IC50=Resistant	AP-24534_IC50=Resistant	0.024975	0.352113	3.11916
HG-5-113-01_IC50=Resistant	Vorinostat_IC50=Resistant	0.024975	0.352113	2.79734
HG-5-113-01_IC50=Resistant	Bicalutamide_IC50=Resistant	0.024975	0.352113	2.88906
HG-5-113-01_IC50=Resistant	CI-1040_IC50=Resistant	0.024975	0.352113	3.01252
HG-5-113-01_IC50=Resistant	Y-39983_IC50=Resistant	0.024975	0.352113	2.46479
HG-5-113-01_IC50=Resistant	681640_IC50=Resistant	0.024975	0.352113	2.57274
HG-5-113-01_IC50=Resistant	PF-4708671_IC50=Resistant	0.024975	0.352113	2.3342
HG-5-113-01_IC50=Resistant	LFM-A13_IC50=Resistant	0.024975	0.352113	2.55409
HG-5-113-01_IC50=Resistant	Cisplatin_IC50=Resistant	0.024975	0.352113	2.46479
HG-5-113-01_IC50=Resistant	Epothilone B_IC50=Resistant	0.024975	0.352113	2.41414
HG-5-113-01_IC50=Resistant	5-Fluorouracil_IC50=Resistant	0.024975	0.352113	2.17571
HG-5-113-01_IC50=Resistant	XMD13-2_IC50=Resistant	0.024975	0.352113	2.12328
HG-5-113-01_IC50=Resistant	GDC0941_IC50=Resistant	0.024975	0.352113	2.34977
HG-5-113-01_IC50=Resistant	IPA-3_IC50=Resistant	0.024975	0.352113	1.75356
A-770041_IC50=Sensitive	CGP-60474_IC50=Sensitive	0.024975	0.357143	6.875
VX-680_IC50=Resistant	WZ-1-84_IC50=Resistant	0.024975	0.357143	7.44792
A-770041_IC50=Sensitive	Cyclopamine_IC50=Sensitive	0.024975	0.357143	5.41667
A-770041_IC50=Sensitive	CP466722_IC50=Sensitive	0.024975	0.357143	2.66791
A-770041_IC50=Sensitive	JW-7-24-1_IC50=Sensitive	0.024975	0.357143	2.3366
A-770041_IC50=Sensitive	LY317615_IC50=Sensitive	0.024975	0.357143	2.29167
A-770041_IC50=Sensitive	Ispinesib Mesylate_IC50=Sensitive	0.024975	0.357143	1.87173
CMK_IC50=Sensitive	Salubrinal_IC50=Sensitive	0.024975	0.357143	5.25735
CMK_IC50=Sensitive	FMK_IC50=Sensitive	0.024975	0.357143	2.8373
CMK_IC50=Sensitive	GSK690693_IC50=Sensitive	0.024975	0.357143	2.9065
VX-680_IC50=Resistant	Bexarotene_IC50=Resistant	0.024975	0.357143	2.41554
JQ1_IC50=Resistant	Linifanib_IC50=Resistant	0.024975	0.362319	6.5942
Pyrimethamine_IC50=Sensitive	MS-275_IC50=Sensitive	0.024975	0.362319	6.25312
Roscovitine_IC50=Resistant	Cyclopamine_IC50=Resistant	0.024975	0.362319	6.25312
CGP-082996_IC50=Resistant	JW-7-52-1_IC50=Resistant	0.024975	0.362319	5.66689
MS-275_IC50=Resistant	CGP-082996_IC50=Resistant	0.024975	0.362319	5.25625
CGP-082996_IC50=Resistant	MS-275_IC50=Resistant	0.024975	0.362319	5.25625
MS-275_IC50=Resistant	Vinorelbine_IC50=Resistant	0.024975	0.362319	2.41787
Roscovitine_IC50=Resistant	Pyrimethamine_IC50=Resistant	0.024975	0.362319	4.64976
Roscovitine_IC50=Resistant	FH535_IC50=Resistant	0.024975	0.362319	2.76856
Roscovitine_IC50=Resistant	Bexarotene_IC50=Resistant	0.024975	0.362319	2.45055
Roscovitine_IC50=Resistant	HG-6-64-1_IC50=Resistant	0.024975	0.362319	2.50125
Roscovitine_IC50=Resistant	Midostaurin_IC50=Resistant	0.024975	0.362319	2.29545
Roscovitine_IC50=Resistant	CHIR-99021_IC50=Resistant	0.024975	0.362319	2.04905
CGP-082996_IC50=Resistant	Z-LLNle-CHO_IC50=Resistant	0.024975	0.362319	5.41315
CGP-082996_IC50=Resistant	Obatoclax Mesylate_IC50=Resistant	0.024975	0.362319	2.68653
JQ1_IC50=Resistant	FTI-277_IC50=Resistant	0.024975	0.362319	2.9728
JQ1_IC50=Resistant	SB 216763_IC50=Resistant	0.024975	0.362319	3.09984
JQ1_IC50=Resistant	CCT007093_IC50=Resistant	0.024975	0.362319	2.74758
JQ1_IC50=Resistant	KIN001-102_IC50=Resistant	0.024975	0.362319	2.38606
JQ1_IC50=Resistant	Pazopanib_IC50=Resistant	0.024975	0.362319	2.60922
JQ1_IC50=Resistant	TL-1-85_IC50=Resistant	0.024975	0.362319	2.57221
JQ1_IC50=Resistant	AS605240_IC50=Resistant	0.024975	0.362319	2.55409
JQ1_IC50=Resistant	VX-11e_IC50=Resistant	0.024975	0.362319	2.41787
JQ1_IC50=Resistant	Masitinib_IC50=Resistant	0.024975	0.362319	2.38606
JQ1_IC50=Resistant	Camptothecin_IC50=Resistant	0.024975	0.362319	2.51862
JQ1_IC50=Resistant	YM201636_IC50=Resistant	0.024975	0.362319	2.22504
JQ1_IC50=Resistant	AT-7519_IC50=Resistant	0.024975	0.362319	2.26676
JQ1_IC50=Resistant	BX-912_IC50=Resistant	0.024975	0.362319	2.38606
JQ1_IC50=Resistant	Gemcitabine_IC50=Resistant	0.024975	0.362319	2.22504
Pyrimethamine_IC50=Sensitive	AC220_IC50=Sensitive	0.024975	0.362319	3.12656
Pyrimethamine_IC50=Sensitive	PIK-93_IC50=Sensitive	0.024975	0.362319	2.64731
Pyrimethamine_IC50=Sensitive	KIN001-270_IC50=Sensitive	0.024975	0.362319	2.35507
Sunitinib_IC50=Resistant	Thapsigargin_IC50=Resistant	0.024975	0.362319	2.60922
Sunitinib_IC50=Resistant	Bexarotene_IC50=Resistant	0.024975	0.362319	2.45055
Sunitinib_IC50=Resistant	Bosutinib_IC50=Resistant	0.024975	0.362319	2.26676
Salubrinal_IC50=Sensitive	CMK_IC50=Sensitive	0.024975	0.367647	5.25735
Salubrinal_IC50=Sensitive	TL-1-85_IC50=Sensitive	0.024975	0.367647	3.47184
Salubrinal_IC50=Sensitive	BHG712_IC50=Sensitive	0.024975	0.367647	3.2282
Salubrinal_IC50=Sensitive	Vinorelbine_IC50=Sensitive	0.024975	0.367647	2.78799
Salubrinal_IC50=Sensitive	SGC0946_IC50=Sensitive	0.024975	0.367647	2.74638
XMD8-85_IC50=Resistant	Bortezomib_IC50=Resistant	0.024975	0.367647	5.41198
Bortezomib_IC50=Resistant	XMD8-85_IC50=Resistant	0.024975	0.367647	5.41198
XMD8-85_IC50=Resistant	Pyrimethamine_IC50=Resistant	0.024975	0.367647	4.71814
XMD8-85_IC50=Resistant	BMS-754807_IC50=Resistant	0.024975	0.367647	2.83088
XMD8-85_IC50=Resistant	BMS-536924_IC50=Resistant	0.024975	0.367647	2.19056
XMD8-85_IC50=Resistant	RDEA119_IC50=Resistant	0.024975	0.367647	2.11503
Bortezomib_IC50=Resistant	RDEA119_IC50=Resistant	0.024975	0.367647	2.11503
JW-7-52-1_IC50=Sensitive	CGP-60474_IC50=Sensitive	0.024975	0.373134	7.18284
JW-7-52-1_IC50=Sensitive	Paclitaxel_IC50=Sensitive	0.024975	0.373134	5.6592
JW-7-52-1_IC50=Sensitive	VX-680_IC50=Sensitive	0.024975	0.373134	5.0474
JW-7-52-1_IC50=Sensitive	CAY10603_IC50=Sensitive	0.024975	0.373134	3.01216
JW-7-52-1_IC50=Sensitive	XMD15-27_IC50=Sensitive	0.024975	0.373134	2.72633
JW-7-52-1_IC50=Sensitive	CHIR-99021_IC50=Sensitive	0.024975	0.373134	2.27748
Z-LLNle-CHO_IC50=Resistant	Cyclopamine_IC50=Resistant	0.024975	0.373134	6.43978
Z-LLNle-CHO_IC50=Resistant	CGP-082996_IC50=Resistant	0.024975	0.373134	5.41315
Z-LLNle-CHO_IC50=Resistant	Tipifarnib_IC50=Resistant	0.024975	0.373134	2.8512
Z-LLNle-CHO_IC50=Resistant	Epothilone B_IC50=Resistant	0.024975	0.373134	2.55827
Z-LLNle-CHO_IC50=Resistant	Midostaurin_IC50=Resistant	0.024975	0.373134	2.36397
Z-LLNle-CHO_IC50=Resistant	PD-0332991_IC50=Resistant	0.024975	0.373134	2.29146
Z-LLNle-CHO_IC50=Resistant	Trametinib_IC50=Resistant	0.024975	0.373134	2.3056
Paclitaxel_IC50=Sensitive	Rapamycin_IC50=Sensitive	0.024975	0.378788	7.0216
Roscovitine_IC50=Sensitive	S-Trityl-L-cysteine_IC50=Sensitive	0.024975	0.378788	6.21585
Cyclopamine_IC50=Sensitive	A-770041_IC50=Sensitive	0.024975	0.378788	5.41667
Cyclopamine_IC50=Sensitive	VX-680_IC50=Sensitive	0.024975	0.378788	5.12387
Cyclopamine_IC50=Sensitive	AP-24534_IC50=Sensitive	0.024975	0.378788	4.03369
Cyclopamine_IC50=Sensitive	HG-6-64-1_IC50=Sensitive	0.024975	0.378788	3.35546
Cyclopamine_IC50=Sensitive	Belinostat_IC50=Sensitive	0.024975	0.378788	3.47859
Cyclopamine_IC50=Sensitive	Temozolomide_IC50=Sensitive	0.024975	0.378788	3.00926
Cyclopamine_IC50=Sensitive	DMOG_IC50=Sensitive	0.024975	0.378788	2.85088
Cyclopamine_IC50=Sensitive	Vorinostat_IC50=Sensitive	0.024975	0.378788	2.78799
Cyclopamine_IC50=Sensitive	NSC-207895_IC50=Sensitive	0.024975	0.378788	2.52778
Paclitaxel_IC50=Sensitive	JW-7-52-1_IC50=Sensitive	0.024975	0.378788	5.6592
Roscovitine_IC50=Sensitive	Belinostat_IC50=Sensitive	0.024975	0.378788	3.47859
Roscovitine_IC50=Sensitive	IPA-3_IC50=Sensitive	0.024975	0.378788	2.36979
Roscovitine_IC50=Sensitive	JQ1_IC50=Sensitive	0.024975	0.378788	2.31199
Roscovitine_IC50=Sensitive	PAC-1_IC50=Sensitive	0.024975	0.378788	2.19171
Roscovitine_IC50=Sensitive	FK866_IC50=Sensitive	0.024975	0.378788	1.90536
Paclitaxel_IC50=Sensitive	LAQ824_IC50=Sensitive	0.024975	0.378788	3.24074
Paclitaxel_IC50=Sensitive	Gemcitabine_IC50=Sensitive	0.024975	0.378788	2.65152
Paclitaxel_IC50=Sensitive	Mitomycin C_IC50=Sensitive	0.024975	0.378788	2.65152
Paclitaxel_IC50=Sensitive	Epothilone B_IC50=Sensitive	0.024975	0.378788	2.70833
Paclitaxel_IC50=Sensitive	QS11_IC50=Sensitive	0.024975	0.378788	2.54474
Paclitaxel_IC50=Sensitive	OSI-027_IC50=Sensitive	0.024975	0.378788	2.07195
TAE684_IC50=Resistant	Bexarotene_IC50=Resistant	0.024975	0.378788	2.56194
A-770041_IC50=Resistant	WZ-1-84_IC50=Resistant	0.024975	0.384615	8.02083
Nilotinib_IC50=Sensitive	ATRA_IC50=Sensitive	0.024975	0.384615	3.70192
Nilotinib_IC50=Sensitive	PD-0332991_IC50=Sensitive	0.024975	0.384615	2.89474
Nilotinib_IC50=Sensitive	Camptothecin_IC50=Sensitive	0.024975	0.384615	2.69231
Nilotinib_IC50=Sensitive	TG101348_IC50=Sensitive	0.024975	0.384615	2.7305
Nilotinib_IC50=Sensitive	PHA-793887_IC50=Sensitive	0.024975	0.384615	2.42138
Nilotinib_IC50=Sensitive	CX-5461_IC50=Sensitive	0.024975	0.384615	2.40625
Nilotinib_IC50=Sensitive	NPK76-II-72-1_IC50=Sensitive	0.024975	0.384615	2.43671
Nilotinib_IC50=Sensitive	PI-103_IC50=Sensitive	0.024975	0.384615	2.33333
A-770041_IC50=Resistant	Tipifarnib_IC50=Resistant	0.024975	0.384615	2.93893
BMS-509744_IC50=Resistant	FH535_IC50=Resistant	0.024975	0.384615	2.93893
BMS-509744_IC50=Resistant	Thapsigargin_IC50=Resistant	0.024975	0.384615	2.76978
BMS-509744_IC50=Resistant	Obatoclax Mesylate_IC50=Resistant	0.024975	0.384615	2.85185
Saracatinib_IC50=Sensitive	VX-680_IC50=Sensitive	0.024975	0.390625	5.28399
Saracatinib_IC50=Sensitive	XL-184_IC50=Sensitive	0.024975	0.390625	3.72396
Saracatinib_IC50=Sensitive	BAY 61-3606_IC50=Sensitive	0.024975	0.390625	2.79297
WZ-1-84_IC50=Sensitive	BMS-509744_IC50=Sensitive	0.024975	0.390625	6.10962
BMS-509744_IC50=Sensitive	WZ-1-84_IC50=Sensitive	0.024975	0.390625	6.10962
WZ-1-84_IC50=Sensitive	PIK-93_IC50=Sensitive	0.024975	0.390625	2.85413
WZ-1-84_IC50=Sensitive	KIN001-270_IC50=Sensitive	0.024975	0.390625	2.53906
WZ-1-84_IC50=Sensitive	GSK-650394_IC50=Sensitive	0.024975	0.390625	2.42867
WZ-1-84_IC50=Sensitive	KIN001-260_IC50=Sensitive	0.024975	0.390625	2.32747
WZ-1-84_IC50=Sensitive	AT-7519_IC50=Sensitive	0.024975	0.390625	2.41368
BMS-509744_IC50=Sensitive	Dasatinib_IC50=Sensitive	0.024975	0.390625	5.07812
BMS-509744_IC50=Sensitive	VNLG/124_IC50=Sensitive	0.024975	0.390625	3.37082
BMS-509744_IC50=Sensitive	Vinorelbine_IC50=Sensitive	0.024975	0.390625	2.96224
BMS-509744_IC50=Sensitive	FMK_IC50=Sensitive	0.024975	0.390625	3.1033
BMS-509744_IC50=Sensitive	PIK-93_IC50=Sensitive	0.024975	0.390625	2.85413
BMS-509744_IC50=Sensitive	ZSTK474_IC50=Sensitive	0.024975	0.390625	2.77316
BMS-509744_IC50=Sensitive	XMD15-27_IC50=Sensitive	0.024975	0.390625	2.85413
BMS-509744_IC50=Sensitive	BX-912_IC50=Sensitive	0.024975	0.390625	2.77316
BMS-509744_IC50=Sensitive	BIX02189_IC50=Sensitive	0.024975	0.390625	2.65997
BMS-509744_IC50=Sensitive	GSK-650394_IC50=Sensitive	0.024975	0.390625	2.42867
BMS-509744_IC50=Sensitive	5-Fluorouracil_IC50=Sensitive	0.024975	0.390625	2.35552
JW-7-52-1_IC50=Resistant	CGP-082996_IC50=Resistant	0.024975	0.390625	5.66689
JW-7-52-1_IC50=Resistant	CMK_IC50=Resistant	0.024975	0.390625	5.28399
JW-7-52-1_IC50=Resistant	GSK-650394_IC50=Resistant	0.024975	0.390625	2.22168
ZG-10_IC50=Resistant	QL-XII-61_IC50=Resistant	0.024975	0.390625	6.62738
CGP-60474_IC50=Resistant	Tipifarnib_IC50=Resistant	0.024975	0.390625	2.98485
CGP-60474_IC50=Resistant	Bleomycin_IC50=Resistant	0.024975	0.390625	2.42867
ZG-10_IC50=Resistant	XMD11-85h_IC50=Resistant	0.024975	0.390625	4.11595
ZG-10_IC50=Resistant	XAV939_IC50=Resistant	0.024975	0.390625	3.1033
ZG-10_IC50=Resistant	AG-014699_IC50=Resistant	0.024975	0.390625	2.67819
ZG-10_IC50=Resistant	Vinorelbine_IC50=Resistant	0.024975	0.390625	2.60677
ZG-10_IC50=Resistant	AT-7519_IC50=Resistant	0.024975	0.390625	2.44385
ZG-10_IC50=Resistant	PI-103_IC50=Resistant	0.024975	0.390625	2.27335
ZG-10_IC50=Resistant	Genentech Cpd 10_IC50=Resistant	0.024975	0.390625	2.06887
AZ628_IC50=Sensitive	BIX02189_IC50=Sensitive	0.024975	0.396825	2.70219
AZ628_IC50=Sensitive	Methotrexate_IC50=Sensitive	0.024975	0.396825	2.63061
AZ628_IC50=Sensitive	CX-5461_IC50=Sensitive	0.024975	0.396825	2.48264
AZ628_IC50=Sensitive	5-Fluorouracil_IC50=Sensitive	0.024975	0.396825	2.3929
A-443654_IC50=Resistant	GSK-650394_IC50=Resistant	0.024975	0.396825	2.25694
Linifanib_IC50=Sensitive	Ruxolitinib_IC50=Sensitive	0.024975	0.403226	4.63941
Linifanib_IC50=Sensitive	GSK429286A_IC50=Sensitive	0.024975	0.403226	3.0578
Linifanib_IC50=Sensitive	FMK_IC50=Sensitive	0.024975	0.403226	3.20341
Linifanib_IC50=Sensitive	PIK-93_IC50=Sensitive	0.024975	0.403226	2.9462
Linifanib_IC50=Sensitive	AR-42_IC50=Sensitive	0.024975	0.403226	3.01216
Linifanib_IC50=Sensitive	MPS-1-IN-1_IC50=Sensitive	0.024975	0.403226	2.72722
Linifanib_IC50=Sensitive	I-BET-762_IC50=Sensitive	0.024975	0.403226	2.52268
Linifanib_IC50=Sensitive	OSI-027_IC50=Sensitive	0.024975	0.403226	2.20562
Linifanib_IC50=Sensitive	FK866_IC50=Sensitive	0.024975	0.403226	2.02829
ZG-10_IC50=Sensitive	XMD8-92_IC50=Sensitive	0.024975	0.403226	5.52916
ZG-10_IC50=Sensitive	QL-XII-61_IC50=Sensitive	0.024975	0.403226	4.63941
ZG-10_IC50=Sensitive	NPK76-II-72-1_IC50=Sensitive	0.024975	0.403226	2.55461
S-Trityl-L-cysteine_IC50=Sensitive	Roscovitine_IC50=Sensitive	0.024975	0.409836	6.21585
S-Trityl-L-cysteine_IC50=Sensitive	TL-1-85_IC50=Sensitive	0.024975	0.409836	3.87024
S-Trityl-L-cysteine_IC50=Sensitive	Belinostat_IC50=Sensitive	0.024975	0.409836	3.76372
S-Trityl-L-cysteine_IC50=Sensitive	AICAR_IC50=Sensitive	0.024975	0.409836	3.1802
S-Trityl-L-cysteine_IC50=Sensitive	IPA-3_IC50=Sensitive	0.024975	0.409836	2.56404
S-Trityl-L-cysteine_IC50=Sensitive	Nutlin-3a (-)_IC50=Sensitive	0.024975	0.409836	2.41321
Ruxolitinib_IC50=Resistant	OSU-03012_IC50=Resistant	0.024975	0.409836	4.45919
Ruxolitinib_IC50=Resistant	XMD11-85h_IC50=Resistant	0.024975	0.409836	4.31838
Ruxolitinib_IC50=Resistant	MP470_IC50=Resistant	0.024975	0.409836	3.59865
Ruxolitinib_IC50=Resistant	TW 37_IC50=Resistant	0.024975	0.409836	3.33533
Ruxolitinib_IC50=Resistant	JNK Inhibitor VIII_IC50=Resistant	0.024975	0.409836	3.20505
Ruxolitinib_IC50=Resistant	KIN001-102_IC50=Resistant	0.024975	0.409836	2.69899
Ruxolitinib_IC50=Resistant	Mitomycin C_IC50=Resistant	0.024975	0.409836	3.03886
Ruxolitinib_IC50=Resistant	BHG712_IC50=Resistant	0.024975	0.409836	2.93033
Ruxolitinib_IC50=Resistant	CP466722_IC50=Resistant	0.024975	0.409836	2.93033
Ruxolitinib_IC50=Resistant	EKB-569_IC50=Resistant	0.024975	0.409836	2.77193
Ruxolitinib_IC50=Resistant	Axitinib_IC50=Resistant	0.024975	0.409836	2.88906
Ruxolitinib_IC50=Resistant	GSK269962A_IC50=Resistant	0.024975	0.409836	2.8099
Ruxolitinib_IC50=Resistant	Vinorelbine_IC50=Resistant	0.024975	0.409836	2.73497
Ruxolitinib_IC50=Resistant	VX-11e_IC50=Resistant	0.024975	0.409836	2.73497
Ruxolitinib_IC50=Resistant	PAC-1_IC50=Resistant	0.024975	0.409836	2.47136
Ruxolitinib_IC50=Resistant	PFI-1_IC50=Resistant	0.024975	0.409836	2.8099
Ruxolitinib_IC50=Resistant	Bleomycin_IC50=Resistant	0.024975	0.409836	2.54811
Ruxolitinib_IC50=Resistant	PF-562271_IC50=Resistant	0.024975	0.409836	2.53238
Ruxolitinib_IC50=Resistant	SN-38_IC50=Resistant	0.024975	0.409836	2.66393
Ruxolitinib_IC50=Resistant	THZ-2-49_IC50=Resistant	0.024975	0.409836	1.82332
GW843682X_IC50=Sensitive	GSK1070916_IC50=Sensitive	0.024975	0.409836	3.9071
GW843682X_IC50=Sensitive	THZ-2-102-1_IC50=Sensitive	0.024975	0.409836	3.41872
GW843682X_IC50=Sensitive	CAL-101_IC50=Sensitive	0.024975	0.409836	3.33533
GW843682X_IC50=Sensitive	GSK429286A_IC50=Sensitive	0.024975	0.409836	3.10792
GW843682X_IC50=Sensitive	OSI-930_IC50=Sensitive	0.024975	0.409836	3.1802
GW843682X_IC50=Sensitive	TL-2-105_IC50=Sensitive	0.024975	0.409836	3.08456
GW843682X_IC50=Sensitive	Etoposide_IC50=Sensitive	0.024975	0.409836	2.73497
GW843682X_IC50=Sensitive	GSK690693_IC50=Sensitive	0.024975	0.409836	3.33533
GW843682X_IC50=Sensitive	MPS-1-IN-1_IC50=Sensitive	0.024975	0.409836	2.77193
GW843682X_IC50=Sensitive	IPA-3_IC50=Sensitive	0.024975	0.409836	2.56404
GW843682X_IC50=Sensitive	5-Fluorouracil_IC50=Sensitive	0.024975	0.409836	2.47136
AC220_IC50=Resistant	CCT007093_IC50=Resistant	0.024975	0.416667	3.15972
AC220_IC50=Resistant	GDC0449_IC50=Resistant	0.024975	0.416667	3.25846
AC220_IC50=Resistant	BMS-708163_IC50=Resistant	0.024975	0.416667	2.93721
AC220_IC50=Resistant	TG101348_IC50=Resistant	0.024975	0.416667	2.79922
AC220_IC50=Resistant	Gemcitabine_IC50=Resistant	0.024975	0.416667	2.55879
AC220_IC50=Resistant	THZ-2-49_IC50=Resistant	0.024975	0.416667	1.8537
BI-2536_IC50=Sensitive	BHG712_IC50=Sensitive	0.024975	0.416667	3.65863
BI-2536_IC50=Sensitive	Vinorelbine_IC50=Sensitive	0.024975	0.416667	3.15972
BI-2536_IC50=Sensitive	ZM-447439_IC50=Sensitive	0.024975	0.416667	3.36358
BI-2536_IC50=Sensitive	OSI-930_IC50=Sensitive	0.024975	0.416667	3.2332
BI-2536_IC50=Sensitive	Vorinostat_IC50=Sensitive	0.024975	0.416667	3.06679
BI-2536_IC50=Sensitive	GSK690693_IC50=Sensitive	0.024975	0.416667	3.39092
BI-2536_IC50=Sensitive	IPA-3_IC50=Sensitive	0.024975	0.416667	2.60677
BI-2536_IC50=Sensitive	5-Fluorouracil_IC50=Sensitive	0.024975	0.416667	2.51255
Sorafenib_IC50=Resistant	Cyclopamine_IC50=Resistant	0.024975	0.423729	7.31297
Sorafenib_IC50=Resistant	GW843682X_IC50=Resistant	0.024975	0.423729	5.50847
QL-XII-61_IC50=Resistant	ZG-10_IC50=Resistant	0.024975	0.423729	6.62738
QL-XII-61_IC50=Resistant	Lenalidomide_IC50=Resistant	0.024975	0.423729	4.24153
QL-XII-61_IC50=Resistant	AMG-706_IC50=Resistant	0.024975	0.423729	4.24153
QL-XII-61_IC50=Resistant	GSK429286A_IC50=Resistant	0.024975	0.423729	3.65649
QL-XII-61_IC50=Resistant	Methotrexate_IC50=Resistant	0.024975	0.423729	3.288
QL-XII-61_IC50=Resistant	KIN001-270_IC50=Resistant	0.024975	0.423729	3.096
QL-XII-61_IC50=Resistant	PFI-1_IC50=Resistant	0.024975	0.423729	2.90515
QL-XII-61_IC50=Resistant	AT-7519_IC50=Resistant	0.024975	0.423729	2.65095
QL-XII-61_IC50=Resistant	MPS-1-IN-1_IC50=Resistant	0.024975	0.423729	2.52472
QL-XII-61_IC50=Resistant	QS11_IC50=Resistant	0.024975	0.423729	2.28039
QL-XII-61_IC50=Resistant	Ispinesib Mesylate_IC50=Resistant	0.024975	0.423729	2.18635
QL-XII-61_IC50=Resistant	UNC0638_IC50=Resistant	0.024975	0.423729	2.19768
Dabrafenib_IC50=Resistant	ATRA_IC50=Resistant	0.024975	0.423729	4.51226
Dabrafenib_IC50=Resistant	FMK_IC50=Resistant	0.024975	0.423729	4.15836
Dabrafenib_IC50=Resistant	(5Z)-7-Oxozeaenol_IC50=Resistant	0.024975	0.423729	4.32809
Dabrafenib_IC50=Resistant	GSK429286A_IC50=Resistant	0.024975	0.423729	3.65649
Dabrafenib_IC50=Resistant	GW-2580_IC50=Resistant	0.024975	0.423729	3.62524
Dabrafenib_IC50=Resistant	TL-1-85_IC50=Resistant	0.024975	0.423729	3.00817
Dabrafenib_IC50=Resistant	Vinblastine_IC50=Resistant	0.024975	0.423729	3.16532
Dabrafenib_IC50=Resistant	HG-6-64-1_IC50=Resistant	0.024975	0.423729	2.92519
Dabrafenib_IC50=Resistant	CX-5461_IC50=Resistant	0.024975	0.423729	2.53984
Dabrafenib_IC50=Resistant	FK866_IC50=Resistant	0.024975	0.423729	2.24419
Dabrafenib_IC50=Resistant	Ispinesib Mesylate_IC50=Resistant	0.024975	0.423729	2.18635
MS-275_IC50=Sensitive	Pyrimethamine_IC50=Sensitive	0.024975	0.431034	6.25312
MS-275_IC50=Sensitive	CAL-101_IC50=Sensitive	0.024975	0.431034	3.50785
MS-275_IC50=Sensitive	CUDC-101_IC50=Sensitive	0.024975	0.431034	3.65649
MS-275_IC50=Sensitive	GSK429286A_IC50=Sensitive	0.024975	0.431034	3.26868
MS-275_IC50=Sensitive	FMK_IC50=Sensitive	0.024975	0.431034	3.42433
MS-275_IC50=Sensitive	Genentech Cpd 10_IC50=Sensitive	0.024975	0.431034	3.03849
MS-275_IC50=Sensitive	Methotrexate_IC50=Sensitive	0.024975	0.431034	2.85739
MS-275_IC50=Sensitive	CX-5461_IC50=Sensitive	0.024975	0.431034	2.69666
MS-275_IC50=Sensitive	5-Fluorouracil_IC50=Sensitive	0.024975	0.431034	2.59919
MS-275_IC50=Sensitive	THZ-2-49_IC50=Sensitive	0.024975	0.431034	2.45151
Cyclopamine_IC50=Resistant	Sorafenib_IC50=Resistant	0.024975	0.431034	7.31297
Cyclopamine_IC50=Resistant	Roscovitine_IC50=Resistant	0.024975	0.431034	6.25312
Cyclopamine_IC50=Resistant	CMK_IC50=Resistant	0.024975	0.431034	5.83062
Cyclopamine_IC50=Resistant	Z-LLNle-CHO_IC50=Resistant	0.024975	0.431034	6.43978
Cyclopamine_IC50=Resistant	RO-3306_IC50=Resistant	0.024975	0.431034	3.03849
Cyclopamine_IC50=Resistant	AS601245_IC50=Resistant	0.024975	0.431034	3.14938
Cyclopamine_IC50=Resistant	Axitinib_IC50=Resistant	0.024975	0.431034	3.03849
Cyclopamine_IC50=Resistant	Bosutinib_IC50=Resistant	0.024975	0.431034	2.69666
MG-132_IC50=Sensitive	Tubastatin A_IC50=Sensitive	0.024975	0.438596	2.41228
XMD8-85_IC50=Sensitive	THZ-2-102-1_IC50=Sensitive	0.024975	0.438596	3.65863
XMD8-85_IC50=Sensitive	AC220_IC50=Sensitive	0.024975	0.438596	3.78479
XMD8-85_IC50=Sensitive	GSK429286A_IC50=Sensitive	0.024975	0.438596	3.32602
XMD8-85_IC50=Sensitive	BAY 61-3606_IC50=Sensitive	0.024975	0.438596	3.13596
XMD8-85_IC50=Sensitive	YM201636_IC50=Sensitive	0.024975	0.438596	3.02783
XMD8-85_IC50=Sensitive	Phenformin_IC50=Sensitive	0.024975	0.438596	3.07018
Linifanib_IC50=Resistant	JQ1_IC50=Resistant	0.024975	0.454545	6.5942
Linifanib_IC50=Resistant	AMG-706_IC50=Resistant	0.024975	0.454545	4.55
Linifanib_IC50=Resistant	AUY922_IC50=Resistant	0.024975	0.454545	3.58268
Linifanib_IC50=Resistant	YK 4-279_IC50=Resistant	0.024975	0.454545	3.58268
Linifanib_IC50=Resistant	EHT 1864_IC50=Resistant	0.024975	0.454545	2.91667
Linifanib_IC50=Resistant	Epothilone B_IC50=Resistant	0.024975	0.454545	3.11644
Linifanib_IC50=Resistant	KIN001-266_IC50=Resistant	0.024975	0.454545	2.67647
TGX221_IC50=Resistant	GW843682X_IC50=Resistant	0.024975	0.454545	5.90909
TGX221_IC50=Resistant	Obatoclax Mesylate_IC50=Resistant	0.024975	0.454545	3.37037
Rapamycin_IC50=Sensitive	Paclitaxel_IC50=Sensitive	0.024975	0.462963	7.0216
Rapamycin_IC50=Sensitive	CGP-082996_IC50=Sensitive	0.024975	0.462963	6.3483
Rapamycin_IC50=Sensitive	T0901317_IC50=Sensitive	0.024975	0.462963	3.73731
Rapamycin_IC50=Sensitive	BIX02189_IC50=Sensitive	0.024975	0.462963	3.15256
Rapamycin_IC50=Sensitive	XMD13-2_IC50=Sensitive	0.024975	0.462963	3.15256
Rapamycin_IC50=Sensitive	XMD14-99_IC50=Sensitive	0.024975	0.462963	2.91463
Rapamycin_IC50=Sensitive	AT-7519_IC50=Sensitive	0.024975	0.462963	2.86065
Rapamycin_IC50=Sensitive	SNX-2112_IC50=Sensitive	0.024975	0.462963	2.61823
KIN001-135_IC50=Resistant	Parthenolide_IC50=Resistant	0.024975	0.462963	6.26251
KIN001-135_IC50=Sensitive	GW-2580_IC50=Sensitive	0.024975	0.462963	3.70741
KIN001-135_IC50=Sensitive	KIN001-270_IC50=Sensitive	0.024975	0.462963	3.00926
KIN001-135_IC50=Sensitive	YM201636_IC50=Sensitive	0.024975	0.462963	3.19604
KIN001-135_IC50=Sensitive	CX-5461_IC50=Sensitive	0.024975	0.462963	2.89641
KIN001-135_IC50=Sensitive	KIN001-236_IC50=Sensitive	0.024975	0.462963	2.82577
KIN001-135_IC50=Sensitive	TAK-715_IC50=Sensitive	0.024975	0.462963	2.91463
KIN001-135_IC50=Sensitive	Ispinesib Mesylate_IC50=Sensitive	0.024975	0.462963	2.42631
KIN001-135_IC50=Sensitive	FK866_IC50=Sensitive	0.024975	0.462963	2.32877
PHA-665752_IC50=Sensitive	TAK-715_IC50=Sensitive	0.024975	0.462963	2.91463
AZ628_IC50=Resistant	selumetinib_IC50=Resistant	0.024975	0.462963	3.13126
TAE684_IC50=Sensitive	Crizotinib_IC50=Sensitive	0.024975	0.480769	9.43627
TAE684_IC50=Sensitive	ZSTK474_IC50=Sensitive	0.024975	0.480769	3.41312
TAE684_IC50=Sensitive	KIN001-270_IC50=Sensitive	0.024975	0.480769	3.125
TAE684_IC50=Sensitive	Y-39983_IC50=Sensitive	0.024975	0.480769	3.25169
TAE684_IC50=Sensitive	PHA-793887_IC50=Sensitive	0.024975	0.480769	3.02673
TAE684_IC50=Sensitive	XMD14-99_IC50=Sensitive	0.024975	0.480769	3.02673
TAE684_IC50=Sensitive	KIN001-260_IC50=Sensitive	0.024975	0.480769	2.86458
TAE684_IC50=Sensitive	SNX-2112_IC50=Sensitive	0.024975	0.480769	2.71893
CGP-60474_IC50=Sensitive	JW-7-52-1_IC50=Sensitive	0.024975	0.480769	7.18284
CGP-60474_IC50=Sensitive	A-770041_IC50=Sensitive	0.024975	0.480769	6.875
CGP-60474_IC50=Sensitive	Dasatinib_IC50=Sensitive	0.024975	0.480769	6.25
CGP-60474_IC50=Sensitive	IPA-3_IC50=Sensitive	0.024975	0.480769	3.00781
Crizotinib_IC50=Sensitive	TAE684_IC50=Sensitive	0.024975	0.490196	9.43627
Crizotinib_IC50=Sensitive	Axitinib_IC50=Sensitive	0.024975	0.490196	4.71814
Crizotinib_IC50=Sensitive	FMK_IC50=Sensitive	0.024975	0.490196	3.89434
Crizotinib_IC50=Sensitive	ZSTK474_IC50=Sensitive	0.024975	0.490196	3.48004
Crizotinib_IC50=Sensitive	TPCA-1_IC50=Sensitive	0.024975	0.490196	3.40754
Crizotinib_IC50=Sensitive	AR-42_IC50=Sensitive	0.024975	0.490196	3.66184
Crizotinib_IC50=Sensitive	BX-912_IC50=Sensitive	0.024975	0.490196	3.48004
Crizotinib_IC50=Sensitive	PI-103_IC50=Sensitive	0.024975	0.490196	2.97386
Crizotinib_IC50=Sensitive	KIN001-236_IC50=Sensitive	0.024975	0.490196	2.99199
CH5424802_IC50=Resistant	T0901317_IC50=Resistant	0.024975	0.5	5.10714
CH5424802_IC50=Resistant	PLX4720_IC50=Resistant	0.024975	0.5	5.005
CH5424802_IC50=Resistant	CAL-101_IC50=Resistant	0.024975	0.5	4.46875
CH5424802_IC50=Resistant	SL 0101-1_IC50=Resistant	0.024975	0.5	4.004
CH5424802_IC50=Resistant	JNK Inhibitor VIII_IC50=Resistant	0.024975	0.5	3.91016
CH5424802_IC50=Resistant	AS605240_IC50=Resistant	0.024975	0.5	3.52465
CH5424802_IC50=Resistant	PF-4708671_IC50=Resistant	0.024975	0.5	3.31457
CH5424802_IC50=Resistant	CP466722_IC50=Resistant	0.024975	0.5	3.575
CH5424802_IC50=Resistant	EHT 1864_IC50=Resistant	0.024975	0.5	3.20833
CH5424802_IC50=Resistant	TG101348_IC50=Resistant	0.024975	0.5	3.35906
CH5424802_IC50=Resistant	THZ-2-102-1_IC50=Resistant	0.024975	0.5	3.31457
CH5424802_IC50=Resistant	QL-XII-47_IC50=Resistant	0.024975	0.5	3.1879
CH5424802_IC50=Resistant	LY317615_IC50=Resistant	0.024975	0.5	2.9269
CH5424802_IC50=Resistant	PI-103_IC50=Resistant	0.024975	0.5	2.90988
WZ-1-84_IC50=Resistant	A-770041_IC50=Resistant	0.024975	0.520833	8.02083
WZ-1-84_IC50=Resistant	VX-680_IC50=Resistant	0.024975	0.520833	7.44792
WZ-1-84_IC50=Resistant	Paclitaxel_IC50=Resistant	0.024975	0.520833	6.59942
Nilotinib_IC50=Resistant	VNLG/124_IC50=Resistant	0.024975	0.595238	7.0098
Nilotinib_IC50=Resistant	T0901317_IC50=Resistant	0.024975	0.595238	6.07993
Nilotinib_IC50=Resistant	AMG-706_IC50=Resistant	0.024975	0.595238	5.95833
Nilotinib_IC50=Resistant	NSC-87877_IC50=Resistant	0.024975	0.595238	5.27286
Nilotinib_IC50=Resistant	PD-173074_IC50=Resistant	0.024975	0.595238	5.62107
Nilotinib_IC50=Resistant	XMD14-99_IC50=Resistant	0.024975	0.595238	5.31994
Nilotinib_IC50=Resistant	Zibotentan_IC50=Resistant	0.024975	0.595238	4.6916
Nilotinib_IC50=Resistant	Axitinib_IC50=Resistant	0.024975	0.595238	4.19601
Nilotinib_IC50=Resistant	CCT018159_IC50=Resistant	0.024975	0.595238	3.7711
GNF-2_IC50=Resistant	AKT inhibitor VIII_IC50=Resistant	0.024975	0.609756	3.79109
THZ-2-49_IC50=Resistant	JQ1_IC50=Resistant	0.025974	0.115556	1.67639
THZ-2-49_IC50=Resistant	VNLG/124_IC50=Resistant	0.025974	0.115556	1.36084
IPA-3_IC50=Resistant	CMK_IC50=Resistant	0.025974	0.129353	1.74976
IPA-3_IC50=Resistant	Parthenolide_IC50=Resistant	0.025974	0.129353	1.74976
IPA-3_IC50=Resistant	HG-5-88-01_IC50=Resistant	0.025974	0.129353	1.63902
FK866_IC50=Sensitive	WZ-1-84_IC50=Sensitive	0.025974	0.130653	2.0435
UNC0638_IC50=Resistant	Dabrafenib_IC50=Resistant	0.025974	0.134715	2.28559
UNC0638_IC50=Resistant	Pyrimethamine_IC50=Resistant	0.025974	0.134715	1.72884
Ispinesib Mesylate_IC50=Sensitive	MS-275_IC50=Sensitive	0.025974	0.136126	2.34934
Ispinesib Mesylate_IC50=Sensitive	QL-VIII-58_IC50=Sensitive	0.025974	0.136126	1.79292
Ispinesib Mesylate_IC50=Sensitive	Pyrimethamine_IC50=Sensitive	0.025974	0.136126	1.97481
Genentech Cpd 10_IC50=Resistant	XMD11-85h_IC50=Resistant	0.025974	0.137566	1.44951
Genentech Cpd 10_IC50=Resistant	ATRA_IC50=Resistant	0.025974	0.137566	1.46493
QS11_IC50=Resistant	HG-5-88-01_IC50=Resistant	0.025974	0.139785	1.7712
QS11_IC50=Resistant	XMD8-92_IC50=Resistant	0.025974	0.139785	1.62703
QS11_IC50=Resistant	(5Z)-7-Oxozeaenol_IC50=Resistant	0.025974	0.139785	1.4278
QS11_IC50=Resistant	piperlongumine_IC50=Resistant	0.025974	0.139785	1.24933
OSI-027_IC50=Sensitive	Rapamycin_IC50=Sensitive	0.025974	0.142077	2.63368
OSI-027_IC50=Sensitive	Crizotinib_IC50=Sensitive	0.025974	0.142077	2.7886
OSI-027_IC50=Sensitive	JW-7-52-1_IC50=Sensitive	0.025974	0.142077	2.12267
NSC-207895_IC50=Resistant	Dabrafenib_IC50=Resistant	0.025974	0.142077	2.41048
NSC-207895_IC50=Resistant	SB590885_IC50=Resistant	0.025974	0.142077	1.84699
NSC-207895_IC50=Resistant	HG-5-113-01_IC50=Resistant	0.025974	0.142077	2.00308
OSI-027_IC50=Sensitive	YK 4-279_IC50=Sensitive	0.025974	0.142077	1.54585
NSC-207895_IC50=Resistant	Cetuximab_IC50=Sensitive	0.025974	0.142077	1.35446
Tubastatin A_IC50=Sensitive	Z-LLNle-CHO_IC50=Sensitive	0.025974	0.142857	3.575
Tubastatin A_IC50=Sensitive	TAE684_IC50=Sensitive	0.025974	0.142857	2.75
Tubastatin A_IC50=Sensitive	WZ-1-84_IC50=Sensitive	0.025974	0.142857	2.23438
Tubastatin A_IC50=Sensitive	AZ628_IC50=Sensitive	0.025974	0.142857	2.26984
Tubastatin A_IC50=Sensitive	XMD8-92_IC50=Sensitive	0.025974	0.142857	1.9589
Tubastatin A_IC50=Sensitive	YK 4-279_IC50=Sensitive	0.025974	0.142857	1.55435
WZ3105_IC50=Resistant	Ruxolitinib_IC50=Resistant	0.025974	0.144444	2.37031
WZ3105_IC50=Resistant	Pyrimethamine_IC50=Resistant	0.025974	0.144444	1.8537
WZ3105_IC50=Resistant	AZD8055_IC50=Resistant	0.025974	0.144444	1.25729
CHIR-99021_IC50=Resistant	Salubrinal_IC50=Resistant	0.025974	0.146893	1.88512
CHIR-99021_IC50=Resistant	Belinostat_IC50=Resistant	0.025974	0.146893	1.26758
THZ-2-49_IC50=Sensitive	WZ-1-84_IC50=Sensitive	0.025974	0.147727	2.31055
THZ-2-49_IC50=Sensitive	HG-5-113-01_IC50=Sensitive	0.025974	0.147727	2.02568
GSK-650394_IC50=Resistant	A-770041_IC50=Resistant	0.025974	0.147727	2.275
GSK-650394_IC50=Resistant	Dabrafenib_IC50=Resistant	0.025974	0.147727	2.50636
THZ-2-49_IC50=Sensitive	QL-VIII-58_IC50=Sensitive	0.025974	0.147727	1.94572
THZ-2-49_IC50=Sensitive	AMG-706_IC50=Sensitive	0.025974	0.147727	1.35665
THZ-2-49_IC50=Sensitive	Shikonin_IC50=Sensitive	0.025974	0.147727	1.34432
Trametinib_IC50=Sensitive	LAQ824_IC50=Sensitive	0.025974	0.148571	1.27111
RDEA119_IC50=Resistant	Z-LLNle-CHO_IC50=Resistant	0.025974	0.149425	2.23246
RDEA119_IC50=Resistant	OSU-03012_IC50=Resistant	0.025974	0.149425	1.62581
RDEA119_IC50=Resistant	Temozolomide_IC50=Resistant	0.025974	0.149425	1.35977
RDEA119_IC50=Resistant	Belinostat_IC50=Sensitive	0.025974	0.149425	1.37225
RDEA119_IC50=Resistant	CUDC-101_IC50=Sensitive	0.025974	0.149425	1.26758
RDEA119_IC50=Resistant	UNC1215_IC50=Resistant	0.025974	0.149425	1.26758
PAC-1_IC50=Sensitive	BMS-509744_IC50=Sensitive	0.025974	0.150289	2.35061
PAC-1_IC50=Sensitive	KIN001-266_IC50=Sensitive	0.025974	0.150289	1.76987
NPK76-II-72-1_IC50=Resistant	XMD8-92_IC50=Resistant	0.025974	0.150289	1.74929
PAC-1_IC50=Sensitive	JNJ-26854165_IC50=Sensitive	0.025974	0.150289	1.35531
PAC-1_IC50=Sensitive	Pazopanib_IC50=Sensitive	0.025974	0.150289	1.28581
TAK-715_IC50=Resistant	(5Z)-7-Oxozeaenol_IC50=Resistant	0.025974	0.150289	1.53509
Bicalutamide_IC50=Sensitive	UNC0638_IC50=Sensitive	0.025974	0.151163	1.52842
PI-103_IC50=Resistant	OSU-03012_IC50=Resistant	0.025974	0.151163	1.64472
PI-103_IC50=Resistant	Lenalidomide_IC50=Resistant	0.025974	0.151163	1.51314
PI-103_IC50=Resistant	Temozolomide_IC50=Resistant	0.025974	0.151163	1.37558
Bicalutamide_IC50=Sensitive	MP470_IC50=Sensitive	0.025974	0.151163	1.33906
Bicalutamide_IC50=Sensitive	AC220_IC50=Sensitive	0.025974	0.151163	1.30443
PI-103_IC50=Resistant	BEZ235_IC50=Resistant	0.025974	0.151163	1.35102
Bicalutamide_IC50=Sensitive	Zibotentan_IC50=Sensitive	0.025974	0.151163	1.25053
LY317615_IC50=Resistant	Afatinib_IC50=Resistant	0.025974	0.152047	1.74941
LY317615_IC50=Resistant	GW 441756_IC50=Resistant	0.025974	0.152047	1.42242
Nutlin-3a (-)_IC50=Sensitive	Nilotinib_IC50=Sensitive	0.025974	0.152941	2.35529
KIN001-266_IC50=Resistant	Afatinib_IC50=Resistant	0.025974	0.152941	1.7597
Nutlin-3a (-)_IC50=Sensitive	XL-184_IC50=Sensitive	0.025974	0.152941	1.45804
KIN001-266_IC50=Resistant	ATRA_IC50=Resistant	0.025974	0.152941	1.62866
Nutlin-3a (-)_IC50=Sensitive	IOX2_IC50=Sensitive	0.025974	0.152941	1.26524
KIN001-266_IC50=Resistant	AZD8055_IC50=Resistant	0.025974	0.152941	1.33125
KIN001-266_IC50=Resistant	CI-1040_IC50=Resistant	0.025974	0.152941	1.3085
PHA-793887_IC50=Resistant	Ruxolitinib_IC50=Resistant	0.025974	0.153846	2.52459
PHA-793887_IC50=Resistant	rTRAIL_IC50=Resistant	0.025974	0.153846	1.57143
PHA-793887_IC50=Resistant	Pazopanib_IC50=Sensitive	0.025974	0.153846	1.31624
PHA-793887_IC50=Resistant	BEZ235_IC50=Resistant	0.025974	0.153846	1.375
PHA-793887_IC50=Resistant	AP-24534_IC50=Resistant	0.025974	0.153846	1.36283
KIN001-260_IC50=Sensitive	AZ628_IC50=Sensitive	0.025974	0.154762	2.45899
KIN001-260_IC50=Sensitive	Paclitaxel_IC50=Sensitive	0.025974	0.154762	2.34722
BMS-536924_IC50=Resistant	Parthenolide_IC50=Resistant	0.025974	0.154762	2.09347
BMS-536924_IC50=Resistant	SB590885_IC50=Resistant	0.025974	0.154762	2.0119
KIN001-260_IC50=Sensitive	XMD11-85h_IC50=Sensitive	0.025974	0.154762	1.93646
MPS-1-IN-1_IC50=Resistant	Cetuximab_IC50=Resistant	0.025974	0.154762	1.88923
MPS-1-IN-1_IC50=Resistant	HG-5-88-01_IC50=Resistant	0.025974	0.154762	1.96097
KIN001-260_IC50=Sensitive	Dabrafenib_IC50=Sensitive	0.025974	0.154762	1.51879
MPS-1-IN-1_IC50=Resistant	FH535_IC50=Sensitive	0.025974	0.154762	1.33549
BMS-536924_IC50=Resistant	LAQ824_IC50=Resistant	0.025974	0.154762	1.38318
KIN001-260_IC50=Sensitive	GW 441756_IC50=Sensitive	0.025974	0.154762	1.24933
CX-5461_IC50=Resistant	QL-XII-61_IC50=Resistant	0.025974	0.155689	2.64143
Phenformin_IC50=Resistant	ATRA_IC50=Resistant	0.025974	0.155689	1.65792
Phenformin_IC50=Resistant	Foretinib_IC50=Resistant	0.025974	0.155689	1.54301
Phenformin_IC50=Resistant	AZD8055_IC50=Resistant	0.025974	0.155689	1.35517
Phenformin_IC50=Resistant	Bryostatin 1_IC50=Resistant	0.025974	0.155689	1.332
5-Fluorouracil_IC50=Sensitive	Linifanib_IC50=Sensitive	0.025974	0.156627	2.52876
5-Fluorouracil_IC50=Sensitive	Nilotinib_IC50=Sensitive	0.025974	0.156627	2.41205
5-Fluorouracil_IC50=Sensitive	CMK_IC50=Sensitive	0.025974	0.156627	2.23976
PI-103_IC50=Sensitive	Roscovitine_IC50=Sensitive	0.025974	0.157576	2.3899
PI-103_IC50=Sensitive	JNJ-26854165_IC50=Sensitive	0.025974	0.157576	1.42102
QL-XI-92_IC50=Sensitive	PHA-665752_IC50=Sensitive	0.025974	0.158537	2.9388
KIN001-236_IC50=Sensitive	PHA-665752_IC50=Sensitive	0.025974	0.158537	2.9388
KIN001-236_IC50=Sensitive	JW-7-52-1_IC50=Sensitive	0.025974	0.158537	2.36858
KIN001-236_IC50=Sensitive	HG-5-113-01_IC50=Sensitive	0.025974	0.158537	2.17391
CHIR-99021_IC50=Sensitive	Nilotinib_IC50=Sensitive	0.025974	0.158537	2.44146
JQ1_IC50=Sensitive	Salubrinal_IC50=Sensitive	0.025974	0.158537	2.33375
JQ1_IC50=Sensitive	VX-680_IC50=Sensitive	0.025974	0.158537	2.14453
QL-XI-92_IC50=Sensitive	KIN001-266_IC50=Sensitive	0.025974	0.158537	1.867
QL-XI-92_IC50=Sensitive	JNK-9L_IC50=Sensitive	0.025974	0.158537	1.76328
QL-XI-92_IC50=Sensitive	AUY922_IC50=Sensitive	0.025974	0.158537	1.61934
JQ1_IC50=Sensitive	ATRA_IC50=Sensitive	0.025974	0.158537	1.52591
JQ1_IC50=Sensitive	Axitinib_IC50=Sensitive	0.025974	0.158537	1.52591
Bleomycin (50 uM)_IC50=Sensitive	Cetuximab_IC50=Sensitive	0.025974	0.158537	1.51138
CHIR-99021_IC50=Sensitive	TL-1-85_IC50=Sensitive	0.025974	0.158537	1.49712
Bleomycin (50 uM)_IC50=Sensitive	Shikonin_IC50=Sensitive	0.025974	0.158537	1.44268
JQ1_IC50=Sensitive	TW 37_IC50=Sensitive	0.025974	0.158537	1.32246
KIN001-236_IC50=Sensitive	IOX2_IC50=Sensitive	0.025974	0.158537	1.31153
JQ1_IC50=Sensitive	OSU-03012_IC50=Sensitive	0.025974	0.158537	1.41692
CHIR-99021_IC50=Sensitive	CUDC-101_IC50=Sensitive	0.025974	0.158537	1.34487
KIN001-236_IC50=Sensitive	BMS-754807_IC50=Sensitive	0.025974	0.158537	1.24957
KIN001-236_IC50=Sensitive	NSC-87877_IC50=Sensitive	0.025974	0.158537	1.30078
Gemcitabine_IC50=Resistant	Cyclopamine_IC50=Resistant	0.025974	0.159509	2.75291
YM201636_IC50=Resistant	Ruxolitinib_IC50=Resistant	0.025974	0.159509	2.61752
Gemcitabine_IC50=Resistant	TAE684_IC50=Resistant	0.025974	0.159509	2.41922
Gemcitabine_IC50=Resistant	Z-LLNle-CHO_IC50=Resistant	0.025974	0.159509	2.38312
YM201636_IC50=Resistant	Lenalidomide_IC50=Resistant	0.025974	0.159509	1.59669
PD-0332991_IC50=Resistant	CAL-101_IC50=Resistant	0.025974	0.159509	1.42561
YM201636_IC50=Resistant	Navitoclax_IC50=Resistant	0.025974	0.159509	1.38842
PF-562271_IC50=Resistant	TAE684_IC50=Resistant	0.025974	0.160494	2.43416
PF-562271_IC50=Resistant	S-Trityl-L-cysteine_IC50=Resistant	0.025974	0.160494	2.171
PF-562271_IC50=Resistant	BI-2536_IC50=Resistant	0.025974	0.160494	2.14206
PF-562271_IC50=Resistant	GW843682X_IC50=Resistant	0.025974	0.160494	2.08642
5-Fluorouracil_IC50=Resistant	Afatinib_IC50=Resistant	0.025974	0.160494	1.8466
EHT 1864_IC50=Sensitive	GSK1070916_IC50=Sensitive	0.025974	0.160494	1.53004
AT-7519_IC50=Sensitive	OSU-03012_IC50=Sensitive	0.025974	0.160494	1.43441
EHT 1864_IC50=Sensitive	OSU-03012_IC50=Sensitive	0.025974	0.160494	1.43441
Trametinib_IC50=Resistant	MP470_IC50=Sensitive	0.025974	0.160494	1.42172
EHT 1864_IC50=Sensitive	BHG712_IC50=Sensitive	0.025974	0.160494	1.40925
5-Fluorouracil_IC50=Resistant	AZD8055_IC50=Resistant	0.025974	0.160494	1.39699
Trametinib_IC50=Resistant	Bryostatin 1_IC50=Resistant	0.025974	0.160494	1.37311
Trametinib_IC50=Resistant	ZM-447439_IC50=Sensitive	0.025974	0.160494	1.2956
Trametinib_IC50=Resistant	Zibotentan_IC50=Sensitive	0.025974	0.160494	1.32772
Trametinib_IC50=Resistant	SB 216763_IC50=Resistant	0.025974	0.160494	1.37311
5-Fluorouracil_IC50=Resistant	Lisitinib_IC50=Resistant	0.025974	0.160494	1.37311
5-Fluorouracil_IC50=Resistant	CI-1040_IC50=Resistant	0.025974	0.160494	1.37311
SN-38_IC50=Sensitive	HG-5-113-01_IC50=Sensitive	0.025974	0.161491	2.21441
AKT inhibitor VIII_IC50=Resistant	MS-275_IC50=Resistant	0.025974	0.161491	2.34279
Bleomycin_IC50=Resistant	Roscovitine_IC50=Resistant	0.025974	0.161491	2.34279
Bleomycin_IC50=Resistant	VX-680_IC50=Resistant	0.025974	0.161491	2.30932
AKT inhibitor VIII_IC50=Resistant	MG-132_IC50=Resistant	0.025974	0.161491	2.21441
Bleomycin_IC50=Resistant	BI-2536_IC50=Resistant	0.025974	0.161491	2.15536
SN-38_IC50=Sensitive	XL-184_IC50=Sensitive	0.025974	0.161491	1.53954
Bleomycin_IC50=Resistant	ATRA_IC50=Resistant	0.025974	0.161491	1.7197
SN-38_IC50=Sensitive	TL-1-85_IC50=Sensitive	0.025974	0.161491	1.52502
AZD6482_IC50=Sensitive	Pazopanib_IC50=Sensitive	0.025974	0.161491	1.38164
GSK-650394_IC50=Sensitive	BHG712_IC50=Sensitive	0.025974	0.161491	1.418
SN-38_IC50=Sensitive	GW-2580_IC50=Sensitive	0.025974	0.161491	1.29322
Bleomycin_IC50=Resistant	BEZ235_IC50=Resistant	0.025974	0.161491	1.44332
SN-38_IC50=Sensitive	CP724714_IC50=Sensitive	0.025974	0.161491	1.3471
GSK2126458_IC50=Sensitive	TAE684_IC50=Sensitive	0.025974	0.1625	3.12812
I-BET-762_IC50=Sensitive	Crizotinib_IC50=Sensitive	0.025974	0.1625	3.18946
AT-7519_IC50=Resistant	Linifanib_IC50=Resistant	0.025974	0.1625	2.9575
GSK2126458_IC50=Sensitive	WZ-1-84_IC50=Sensitive	0.025974	0.1625	2.5416
CX-5461_IC50=Sensitive	JW-7-52-1_IC50=Sensitive	0.025974	0.1625	2.4278
I-BET-762_IC50=Sensitive	JW-7-52-1_IC50=Sensitive	0.025974	0.1625	2.4278
I-BET-762_IC50=Sensitive	BMS-509744_IC50=Sensitive	0.025974	0.1625	2.5416
CX-5461_IC50=Sensitive	HG-5-113-01_IC50=Sensitive	0.025974	0.1625	2.22825
GSK2126458_IC50=Sensitive	QL-VIII-58_IC50=Sensitive	0.025974	0.1625	2.1403
AT-7519_IC50=Resistant	Pyrimethamine_IC50=Resistant	0.025974	0.1625	2.08542
Bosutinib_IC50=Resistant	Salubrinal_IC50=Resistant	0.025974	0.1625	2.08542
AT-7519_IC50=Resistant	SB590885_IC50=Resistant	0.025974	0.1625	2.1125
AZD6482_IC50=Resistant	Tivozanib_IC50=Resistant	0.025974	0.1625	2.1125
GSK2126458_IC50=Sensitive	Thapsigargin_IC50=Sensitive	0.025974	0.1625	1.73045
CX-5461_IC50=Sensitive	Thapsigargin_IC50=Sensitive	0.025974	0.1625	1.73045
IPA-3_IC50=Sensitive	JNK-9L_IC50=Sensitive	0.025974	0.1625	1.80736
AT-7519_IC50=Resistant	QL-VIII-58_IC50=Resistant	0.025974	0.1625	2.03328
AT-7519_IC50=Resistant	Afatinib_IC50=Resistant	0.025974	0.1625	1.86968
CX-5461_IC50=Sensitive	AS601245_IC50=Sensitive	0.025974	0.1625	1.53455
Bosutinib_IC50=Resistant	MP470_IC50=Resistant	0.025974	0.1625	1.42686
GSK2126458_IC50=Sensitive	Elesclomol_IC50=Sensitive	0.025974	0.1625	1.3333
AT-7519_IC50=Resistant	FTI-277_IC50=Sensitive	0.025974	0.1625	1.25125
Bosutinib_IC50=Resistant	JW-7-24-1_IC50=Resistant	0.025974	0.1625	1.47875
CX-5461_IC50=Sensitive	MLN4924_IC50=Sensitive	0.025974	0.1625	1.3013
GSK2126458_IC50=Sensitive	BEZ235_IC50=Sensitive	0.025974	0.1625	1.29097
IPA-3_IC50=Sensitive	PD-173074_IC50=Sensitive	0.025974	0.1625	1.35552
GSK2126458_IC50=Sensitive	NSC-87877_IC50=Sensitive	0.025974	0.1625	1.3333
AT-7519_IC50=Resistant	piperlongumine_IC50=Resistant	0.025974	0.1625	1.45234
I-BET-762_IC50=Sensitive	YK 4-279_IC50=Resistant	0.025974	0.1625	1.28081
AT-7519_IC50=Resistant	YK 4-279_IC50=Resistant	0.025974	0.1625	1.28081
PHA-793887_IC50=Sensitive	Crizotinib_IC50=Sensitive	0.025974	0.163522	3.20952
PHA-793887_IC50=Sensitive	BMS-509744_IC50=Sensitive	0.025974	0.163522	2.55759
PHA-793887_IC50=Sensitive	HG-5-113-01_IC50=Sensitive	0.025974	0.163522	2.24227
TAK-715_IC50=Sensitive	Roscovitine_IC50=Sensitive	0.025974	0.163522	2.48008
TAK-715_IC50=Sensitive	AUY922_IC50=Sensitive	0.025974	0.163522	1.67026
PHA-793887_IC50=Sensitive	YK 4-279_IC50=Sensitive	0.025974	0.163522	1.77919
PHA-793887_IC50=Sensitive	Dabrafenib_IC50=Sensitive	0.025974	0.163522	1.60476
XMD14-99_IC50=Sensitive	Dabrafenib_IC50=Sensitive	0.025974	0.163522	1.60476
XMD14-99_IC50=Sensitive	JNJ-26854165_IC50=Sensitive	0.025974	0.163522	1.47464
XMD14-99_IC50=Sensitive	Pazopanib_IC50=Sensitive	0.025974	0.163522	1.39902
TAK-715_IC50=Sensitive	MLN4924_IC50=Sensitive	0.025974	0.163522	1.30948
BMS-708163_IC50=Sensitive	PLX4720_IC50=Sensitive	0.025974	0.163522	1.32004
XMD14-99_IC50=Sensitive	SB 216763_IC50=Sensitive	0.025974	0.163522	1.36405
TAK-715_IC50=Sensitive	SB 216763_IC50=Sensitive	0.025974	0.163522	1.36405
PHA-793887_IC50=Sensitive	681640_IC50=Sensitive	0.025974	0.163522	1.32004
TAK-715_IC50=Sensitive	681640_IC50=Sensitive	0.025974	0.163522	1.32004
BMS-708163_IC50=Sensitive	Lenalidomide_IC50=Sensitive	0.025974	0.163522	1.38717
PHA-793887_IC50=Sensitive	NSC-87877_IC50=Sensitive	0.025974	0.163522	1.34168
CCT018159_IC50=Resistant	AC220_IC50=Resistant	0.025974	0.164557	2.74536
NPK76-II-72-1_IC50=Sensitive	BMS-509744_IC50=Sensitive	0.025974	0.164557	2.57377
NPK76-II-72-1_IC50=Sensitive	HG-5-113-01_IC50=Sensitive	0.025974	0.164557	2.25646
CCT018159_IC50=Resistant	ZG-10_IC50=Resistant	0.025974	0.164557	2.57377
Bleomycin (50 uM)_IC50=Resistant	Paclitaxel_IC50=Resistant	0.025974	0.164557	2.08508
Bleomycin (50 uM)_IC50=Resistant	Tivozanib_IC50=Resistant	0.025974	0.164557	2.13924
NPK76-II-72-1_IC50=Sensitive	JNK-9L_IC50=Sensitive	0.025974	0.164557	1.83024
NPK76-II-72-1_IC50=Sensitive	AUY922_IC50=Sensitive	0.025974	0.164557	1.68083
Bleomycin (50 uM)_IC50=Resistant	Afatinib_IC50=Resistant	0.025974	0.164557	1.89335
Midostaurin_IC50=Resistant	rTRAIL_IC50=Resistant	0.025974	0.164557	1.68083
Midostaurin_IC50=Resistant	XMD8-92_IC50=Resistant	0.025974	0.164557	1.91537
I-BET-762_IC50=Resistant	XMD11-85h_IC50=Resistant	0.025974	0.164557	1.73391
Bleomycin (50 uM)_IC50=Resistant	Lenalidomide_IC50=Resistant	0.025974	0.164557	1.64722
Bleomycin (50 uM)_IC50=Resistant	NSC-87877_IC50=Resistant	0.025974	0.164557	1.45771
Bleomycin (50 uM)_IC50=Resistant	CP724714_IC50=Resistant	0.025974	0.164557	1.45771
Bleomycin (50 uM)_IC50=Resistant	GSK429286A_IC50=Resistant	0.025974	0.164557	1.42001
I-BET-762_IC50=Resistant	Bryostatin 1_IC50=Resistant	0.025974	0.164557	1.40788
NG-25_IC50=Resistant	BEZ235_IC50=Resistant	0.025974	0.164557	1.47073
I-BET-762_IC50=Resistant	SB 216763_IC50=Resistant	0.025974	0.164557	1.40788
I-BET-762_IC50=Resistant	TW 37_IC50=Resistant	0.025974	0.164557	1.3392
I-BET-762_IC50=Resistant	YK 4-279_IC50=Resistant	0.025974	0.164557	1.29702
I-BET-762_IC50=Resistant	CEP-701_IC50=Resistant	0.025974	0.164557	1.24789
I-BET-762_IC50=Resistant	Temsirolimus_IC50=Resistant	0.025974	0.164557	1.26709
WZ3105_IC50=Sensitive	XMD8-85_IC50=Sensitive	0.025974	0.165605	2.90826
WZ3105_IC50=Sensitive	JW-7-52-1_IC50=Sensitive	0.025974	0.165605	2.47419
WZ3105_IC50=Sensitive	AZ628_IC50=Sensitive	0.025974	0.165605	2.63128
WZ3105_IC50=Sensitive	Pyrimethamine_IC50=Sensitive	0.025974	0.165605	2.40247
STF-62247_IC50=Sensitive	QL-XII-61_IC50=Sensitive	0.025974	0.165605	1.90541
QL-XII-47_IC50=Resistant	Afatinib_IC50=Resistant	0.025974	0.165605	1.90541
QL-XII-47_IC50=Resistant	rTRAIL_IC50=Resistant	0.025974	0.165605	1.69154
QL-XII-47_IC50=Resistant	XMD11-85h_IC50=Resistant	0.025974	0.165605	1.74495
STF-62247_IC50=Sensitive	IOX2_IC50=Sensitive	0.025974	0.165605	1.37001
WZ3105_IC50=Sensitive	SB590885_IC50=Sensitive	0.025974	0.165605	1.44148
QL-XII-47_IC50=Resistant	TW 37_IC50=Resistant	0.025974	0.165605	1.34773
QL-XII-47_IC50=Resistant	Afatinib_IC50=Sensitive	0.025974	0.165605	1.2464
QL-XII-47_IC50=Resistant	Temsirolimus_IC50=Resistant	0.025974	0.165605	1.27516
LY317615_IC50=Sensitive	CMK_IC50=Sensitive	0.025974	0.166667	2.38333
LY317615_IC50=Sensitive	CGP-082996_IC50=Sensitive	0.025974	0.166667	2.28539
EHT 1864_IC50=Resistant	SB590885_IC50=Resistant	0.025974	0.166667	2.16667
LY317615_IC50=Sensitive	Masitinib_IC50=Sensitive	0.025974	0.166667	1.81341
EHT 1864_IC50=Resistant	OSU-03012_IC50=Resistant	0.025974	0.166667	1.81341
LY317615_IC50=Sensitive	CEP-701_IC50=Sensitive	0.025974	0.166667	1.40196
LY317615_IC50=Sensitive	Embelin_IC50=Sensitive	0.025974	0.166667	1.34543
OSI-027_IC50=Resistant	AZD8055_IC50=Resistant	0.025974	0.166667	1.45072
rTRAIL_IC50=Sensitive	ZM-447439_IC50=Sensitive	0.025974	0.166667	1.34543
LY317615_IC50=Sensitive	Veliparib_IC50=Sensitive	0.025974	0.166667	1.34543
EHT 1864_IC50=Resistant	CAY10603_IC50=Resistant	0.025974	0.166667	1.37879
OSI-027_IC50=Resistant	UNC1215_IC50=Resistant	0.025974	0.166667	1.41384
rTRAIL_IC50=Sensitive	Zibotentan_IC50=Sensitive	0.025974	0.166667	1.37879
rTRAIL_IC50=Sensitive	SL 0101-1_IC50=Sensitive	0.025974	0.166667	1.29328
EHT 1864_IC50=Resistant	Shikonin_IC50=Resistant	0.025974	0.166667	1.36749
OSI-027_IC50=Resistant	Nutlin-3a (-)_IC50=Resistant	0.025974	0.166667	1.28333
OSI-027_IC50=Resistant	Temsirolimus_IC50=Resistant	0.025974	0.166667	1.28333
Elesclomol_IC50=Resistant	Lenalidomide_IC50=Resistant	0.025974	0.167742	1.6791
Elesclomol_IC50=Resistant	STF-62247_IC50=Resistant	0.025974	0.167742	1.5127
Elesclomol_IC50=Resistant	Foretinib_IC50=Resistant	0.025974	0.167742	1.66247
Elesclomol_IC50=Resistant	IOX2_IC50=Resistant	0.025974	0.167742	1.49919
Elesclomol_IC50=Resistant	T0901317_IC50=Sensitive	0.025974	0.167742	1.35411
Elesclomol_IC50=Resistant	Veliparib_IC50=Resistant	0.025974	0.167742	1.42296
selumetinib_IC50=Sensitive	AZ628_IC50=Sensitive	0.025974	0.168831	2.68254
KIN001-270_IC50=Sensitive	HG-5-113-01_IC50=Sensitive	0.025974	0.168831	2.31507
SN-38_IC50=Resistant	Cetuximab_IC50=Resistant	0.025974	0.168831	2.06098
SN-38_IC50=Resistant	HG-5-88-01_IC50=Resistant	0.025974	0.168831	2.13924
QL-XII-47_IC50=Sensitive	JNK-9L_IC50=Sensitive	0.025974	0.168831	1.87778
QL-XII-47_IC50=Sensitive	piperlongumine_IC50=Sensitive	0.025974	0.168831	1.70707
KIN001-270_IC50=Sensitive	piperlongumine_IC50=Sensitive	0.025974	0.168831	1.70707
KIN001-270_IC50=Sensitive	ATRA_IC50=Sensitive	0.025974	0.168831	1.625
QL-XII-47_IC50=Sensitive	BX-795_IC50=Sensitive	0.025974	0.168831	1.55046
SN-38_IC50=Resistant	LAQ824_IC50=Resistant	0.025974	0.168831	1.50893
selumetinib_IC50=Sensitive	Vinorelbine_IC50=Sensitive	0.025974	0.168831	1.2803
SN-38_IC50=Resistant	CAY10603_IC50=Resistant	0.025974	0.168831	1.39669
selumetinib_IC50=Sensitive	FMK_IC50=Sensitive	0.025974	0.168831	1.34127
selumetinib_IC50=Sensitive	QL-XI-92_IC50=Resistant	0.025974	0.168831	1.25185
JW-7-24-1_IC50=Sensitive	Crizotinib_IC50=Sensitive	0.025974	0.169935	3.33538
JW-7-24-1_IC50=Sensitive	KIN001-135_IC50=Sensitive	0.025974	0.169935	3.15008
Navitoclax_IC50=Sensitive	MS-275_IC50=Sensitive	0.025974	0.169935	2.93284
Navitoclax_IC50=Sensitive	S-Trityl-L-cysteine_IC50=Sensitive	0.025974	0.169935	2.7886
Navitoclax_IC50=Sensitive	XMD8-85_IC50=Sensitive	0.025974	0.169935	2.98429
QL-X-138_IC50=Sensitive	Roscovitine_IC50=Sensitive	0.025974	0.169935	2.57734
Navitoclax_IC50=Sensitive	CGP-082996_IC50=Sensitive	0.025974	0.169935	2.3302
QL-X-138_IC50=Sensitive	Midostaurin_IC50=Sensitive	0.025974	0.169935	1.26003
QL-X-138_IC50=Sensitive	FTI-277_IC50=Sensitive	0.025974	0.169935	1.3085
JW-7-24-1_IC50=Sensitive	OSU-03012_IC50=Sensitive	0.025974	0.169935	1.51879
QL-X-138_IC50=Sensitive	MLN4924_IC50=Sensitive	0.025974	0.169935	1.36084
JW-7-24-1_IC50=Sensitive	BMS-754807_IC50=Sensitive	0.025974	0.169935	1.33941
QL-X-138_IC50=Sensitive	NSC-87877_IC50=Sensitive	0.025974	0.169935	1.3943
JW-7-24-1_IC50=Sensitive	JNK Inhibitor VIII_IC50=Sensitive	0.025974	0.169935	1.26003
QL-X-138_IC50=Sensitive	JNK Inhibitor VIII_IC50=Sensitive	0.025974	0.169935	1.26003
QL-X-138_IC50=Sensitive	Bryostatin 1_IC50=Sensitive	0.025974	0.169935	1.25077
Navitoclax_IC50=Sensitive	CI-1040_IC50=Resistant	0.025974	0.169935	1.45389
BIX02189_IC50=Resistant	Linifanib_IC50=Resistant	0.025974	0.171053	3.11316
FR-180204_IC50=Sensitive	HG-5-88-01_IC50=Sensitive	0.025974	0.171053	2.67537
FR-180204_IC50=Sensitive	BMS-509744_IC50=Sensitive	0.025974	0.171053	2.67537
BIX02189_IC50=Resistant	Ruxolitinib_IC50=Resistant	0.025974	0.171053	2.80695
FR-180204_IC50=Sensitive	GW843682X_IC50=Sensitive	0.025974	0.171053	2.80695
FR-180204_IC50=Sensitive	CGP-082996_IC50=Sensitive	0.025974	0.171053	2.34553
BX-912_IC50=Resistant	HG-5-113-01_IC50=Resistant	0.025974	0.171053	2.4116
FR-180204_IC50=Sensitive	ATRA_IC50=Sensitive	0.025974	0.171053	1.64638
KIN001-102_IC50=Resistant	rTRAIL_IC50=Resistant	0.025974	0.171053	1.74718
FR-180204_IC50=Sensitive	JNJ-26854165_IC50=Sensitive	0.025974	0.171053	1.54256
KIN001-102_IC50=Resistant	ATRA_IC50=Resistant	0.025974	0.171053	1.82153
Masitinib_IC50=Resistant	ATRA_IC50=Resistant	0.025974	0.171053	1.82153
FR-180204_IC50=Sensitive	MLN4924_IC50=Sensitive	0.025974	0.171053	1.36979
FR-180204_IC50=Sensitive	MP470_IC50=Sensitive	0.025974	0.171053	1.51525
BX-912_IC50=Resistant	(5Z)-7-Oxozeaenol_IC50=Resistant	0.025974	0.171053	1.74718
KIN001-102_IC50=Resistant	Bryostatin 1_IC50=Resistant	0.025974	0.171053	1.46345
BIX02189_IC50=Resistant	BEZ235_IC50=Resistant	0.025974	0.171053	1.52878
BX-912_IC50=Resistant	BEZ235_IC50=Resistant	0.025974	0.171053	1.52878
FR-180204_IC50=Sensitive	GSK269962A_IC50=Sensitive	0.025974	0.171053	1.259
BIX02189_IC50=Resistant	Afatinib_IC50=Sensitive	0.025974	0.171053	1.2874
KIN001-102_IC50=Resistant	Shikonin_IC50=Resistant	0.025974	0.171053	1.40347
FR-180204_IC50=Sensitive	SB 505124_IC50=Sensitive	0.025974	0.171053	1.24981
KIN001-102_IC50=Resistant	681640_IC50=Resistant	0.025974	0.171053	1.24981
KIN001-102_IC50=Resistant	Vinblastine_IC50=Resistant	0.025974	0.171053	1.27779
Tamoxifen_IC50=Sensitive	ZG-10_IC50=Sensitive	0.025974	0.172185	2.77996
Methotrexate_IC50=Sensitive	CMK_IC50=Sensitive	0.025974	0.172185	2.46225
Methotrexate_IC50=Sensitive	Roscovitine_IC50=Sensitive	0.025974	0.172185	2.61148
VX-11e_IC50=Sensitive	VX-680_IC50=Sensitive	0.025974	0.172185	2.32916
Tamoxifen_IC50=Sensitive	YK 4-279_IC50=Sensitive	0.025974	0.172185	1.87345
Tamoxifen_IC50=Sensitive	XL-184_IC50=Sensitive	0.025974	0.172185	1.6415
THZ-2-102-1_IC50=Resistant	ATRA_IC50=Resistant	0.025974	0.172185	1.83359
THZ-2-102-1_IC50=Resistant	AMG-706_IC50=Resistant	0.025974	0.172185	1.72358
VX-11e_IC50=Sensitive	OSU-03012_IC50=Sensitive	0.025974	0.172185	1.53891
Tamoxifen_IC50=Sensitive	OSU-03012_IC50=Sensitive	0.025974	0.172185	1.53891
PF-4708671_IC50=Resistant	JW-7-24-1_IC50=Resistant	0.025974	0.172185	1.56689
Tamoxifen_IC50=Sensitive	LAQ824_IC50=Sensitive	0.025974	0.172185	1.47314
VX-11e_IC50=Sensitive	MLN4924_IC50=Sensitive	0.025974	0.172185	1.37886
Methotrexate_IC50=Sensitive	SB 216763_IC50=Sensitive	0.025974	0.172185	1.43631
17-AAG_IC50=Sensitive	BIRB 0796_IC50=Sensitive	0.025974	0.172185	1.33611
Tamoxifen_IC50=Sensitive	SB590885_IC50=Sensitive	0.025974	0.172185	1.49876
PF-4708671_IC50=Resistant	LAQ824_IC50=Resistant	0.025974	0.172185	1.53891
THZ-2-102-1_IC50=Resistant	AZD8055_IC50=Resistant	0.025974	0.172185	1.49876
VX-11e_IC50=Sensitive	VX-702_IC50=Sensitive	0.025974	0.172185	1.40128
RDEA119_IC50=Sensitive	Vinorelbine_IC50=Sensitive	0.025974	0.172185	1.30574
Methotrexate_IC50=Sensitive	JNK Inhibitor VIII_IC50=Sensitive	0.025974	0.172185	1.27672
RDEA119_IC50=Sensitive	Bexarotene_IC50=Sensitive	0.025974	0.172185	1.24897
17-AAG_IC50=Sensitive	Bexarotene_IC50=Sensitive	0.025974	0.172185	1.24897
17-AAG_IC50=Sensitive	SB 505124_IC50=Sensitive	0.025974	0.172185	1.25808
Methotrexate_IC50=Sensitive	Tipifarnib_IC50=Sensitive	0.025974	0.172185	1.28625
17-AAG_IC50=Sensitive	Tubastatin A_IC50=Resistant	0.025974	0.172185	1.27672
PF-4708671_IC50=Resistant	Embelin_IC50=Resistant	0.025974	0.172185	1.31571
Vinorelbine_IC50=Resistant	AC220_IC50=Resistant	0.025974	0.173333	2.89178
Etoposide_IC50=Sensitive	BMS-509744_IC50=Sensitive	0.025974	0.173333	2.71104
BAY 61-3606_IC50=Resistant	Ruxolitinib_IC50=Resistant	0.025974	0.173333	2.84437
Olaparib_IC50=Sensitive	HG-5-113-01_IC50=Sensitive	0.025974	0.173333	2.3768
Etoposide_IC50=Sensitive	Roscovitine_IC50=Sensitive	0.025974	0.173333	2.62889
NSC-207895_IC50=Sensitive	Salubrinal_IC50=Sensitive	0.025974	0.173333	2.55157
NSC-207895_IC50=Sensitive	CGP-082996_IC50=Sensitive	0.025974	0.173333	2.3768
BAY 61-3606_IC50=Resistant	Sunitinib_IC50=Resistant	0.025974	0.173333	2.51459
BAY 61-3606_IC50=Resistant	SB590885_IC50=Resistant	0.025974	0.173333	2.25333
BAY 61-3606_IC50=Resistant	HG-5-113-01_IC50=Resistant	0.025974	0.173333	2.44376
17-AAG_IC50=Resistant	NG-25_IC50=Sensitive	0.025974	0.173333	1.99433
Olaparib_IC50=Sensitive	Dabrafenib_IC50=Sensitive	0.025974	0.173333	1.70105
Etoposide_IC50=Sensitive	Dabrafenib_IC50=Sensitive	0.025974	0.173333	1.70105
Vinorelbine_IC50=Resistant	Afatinib_IC50=Resistant	0.025974	0.173333	1.99433
VX-11e_IC50=Resistant	Afatinib_IC50=Resistant	0.025974	0.173333	1.99433
NSC-207895_IC50=Sensitive	XL-184_IC50=Sensitive	0.025974	0.173333	1.65244
Vinorelbine_IC50=Resistant	rTRAIL_IC50=Resistant	0.025974	0.173333	1.77048
GDC0941_IC50=Resistant	XMD11-85h_IC50=Resistant	0.025974	0.173333	1.82639
VX-11e_IC50=Resistant	ATRA_IC50=Resistant	0.025974	0.173333	1.84582
17-AAG_IC50=Resistant	VNLG/124_IC50=Sensitive	0.025974	0.173333	1.49575
GSK2126458_IC50=Resistant	AMG-706_IC50=Resistant	0.025974	0.173333	1.73507
Olaparib_IC50=Sensitive	(5Z)-7-Oxozeaenol_IC50=Sensitive	0.025974	0.173333	1.44589
NSC-207895_IC50=Sensitive	AZD7762_IC50=Sensitive	0.025974	0.173333	1.54917
17-AAG_IC50=Resistant	KIN001-244_IC50=Sensitive	0.025974	0.173333	1.53546
NSC-207895_IC50=Sensitive	IOX2_IC50=Sensitive	0.025974	0.173333	1.43394
GSK2126458_IC50=Resistant	Gefitinib_IC50=Resistant	0.025974	0.173333	1.57733
Etoposide_IC50=Sensitive	PLX4720_IC50=Sensitive	0.025974	0.173333	1.39925
Olaparib_IC50=Sensitive	MP470_IC50=Sensitive	0.025974	0.173333	1.53546
Olaparib_IC50=Sensitive	AZD8055_IC50=Sensitive	0.025974	0.173333	1.53546
GSK2126458_IC50=Resistant	IOX2_IC50=Resistant	0.025974	0.173333	1.54917
Vinorelbine_IC50=Resistant	(5Z)-7-Oxozeaenol_IC50=Resistant	0.025974	0.173333	1.77048
GDC0941_IC50=Resistant	CAL-101_IC50=Resistant	0.025974	0.173333	1.54917
17-AAG_IC50=Resistant	GSK1904529A_IC50=Resistant	0.025974	0.173333	1.43394
GSK2126458_IC50=Resistant	GSK1904529A_IC50=Resistant	0.025974	0.173333	1.43394
GDC0941_IC50=Resistant	GSK1904529A_IC50=Resistant	0.025974	0.173333	1.43394
Vinorelbine_IC50=Resistant	AZD8055_IC50=Resistant	0.025974	0.173333	1.50875
17-AAG_IC50=Resistant	VX-702_IC50=Sensitive	0.025974	0.173333	1.41062
GDC0941_IC50=Resistant	EX-527_IC50=Resistant	0.025974	0.173333	1.42219
NSC-207895_IC50=Sensitive	NSC-87877_IC50=Sensitive	0.025974	0.173333	1.42219
17-AAG_IC50=Resistant	EX-527_IC50=Sensitive	0.025974	0.173333	1.36619
Vinorelbine_IC50=Resistant	BEZ235_IC50=Resistant	0.025974	0.173333	1.54917
17-AAG_IC50=Resistant	OSI-930_IC50=Sensitive	0.025974	0.173333	1.34501
17-AAG_IC50=Resistant	Zibotentan_IC50=Sensitive	0.025974	0.173333	1.43394
17-AAG_IC50=Resistant	SB 216763_IC50=Resistant	0.025974	0.173333	1.48296
GDC0941_IC50=Resistant	BIRB 0796_IC50=Resistant	0.025974	0.173333	1.35552
Vinorelbine_IC50=Resistant	Bicalutamide_IC50=Resistant	0.025974	0.173333	1.42219
NSC-207895_IC50=Sensitive	Bexarotene_IC50=Sensitive	0.025974	0.173333	1.25729
GSK2126458_IC50=Resistant	CCT007093_IC50=Resistant	0.025974	0.173333	1.31444
Olaparib_IC50=Sensitive	EKB-569_IC50=Sensitive	0.025974	0.173333	1.27578
NSC-207895_IC50=Sensitive	Bryostatin 1_IC50=Sensitive	0.025974	0.173333	1.27578
GDC0941_IC50=Resistant	KIN001-270_IC50=Resistant	0.025974	0.173333	1.26647
GSK2126458_IC50=Resistant	Embelin_IC50=Resistant	0.025974	0.173333	1.32448
GDC0941_IC50=Resistant	QL-XI-92_IC50=Resistant	0.025974	0.173333	1.28523
BAY 61-3606_IC50=Resistant	Temsirolimus_IC50=Resistant	0.025974	0.173333	1.33467
VX-11e_IC50=Resistant	DMOG_IC50=Resistant	0.025974	0.173333	1.26647
GSK2126458_IC50=Resistant	BX-795_IC50=Resistant	0.025974	0.173333	1.27578
QS11_IC50=Sensitive	S-Trityl-L-cysteine_IC50=Sensitive	0.025974	0.174497	2.86346
QS11_IC50=Sensitive	Cyclopamine_IC50=Sensitive	0.025974	0.174497	2.64653
Etoposide_IC50=Resistant	BMS-509744_IC50=Resistant	0.025974	0.174497	2.68725
Etoposide_IC50=Resistant	CGP-082996_IC50=Resistant	0.025974	0.174497	2.53147
JQ12_IC50=Resistant	XMD8-85_IC50=Resistant	0.025974	0.174497	2.56869
Etoposide_IC50=Resistant	CMK_IC50=Resistant	0.025974	0.174497	2.36042
Etoposide_IC50=Resistant	VX-680_IC50=Resistant	0.025974	0.174497	2.4953
Etoposide_IC50=Resistant	Sunitinib_IC50=Resistant	0.025974	0.174497	2.53147
Etoposide_IC50=Resistant	Pyrimethamine_IC50=Resistant	0.025974	0.174497	2.23937
JQ12_IC50=Resistant	Salubrinal_IC50=Resistant	0.025974	0.174497	2.23937
Etoposide_IC50=Resistant	GW843682X_IC50=Resistant	0.025974	0.174497	2.26846
TG101348_IC50=Resistant	VNLG/124_IC50=Resistant	0.025974	0.174497	2.05495
QS11_IC50=Sensitive	NG-25_IC50=Sensitive	0.025974	0.174497	2.00771
QS11_IC50=Sensitive	Dabrafenib_IC50=Sensitive	0.025974	0.174497	1.71246
TG101348_IC50=Resistant	XMD11-85h_IC50=Resistant	0.025974	0.174497	1.83864
JQ12_IC50=Resistant	XMD11-85h_IC50=Resistant	0.025974	0.174497	1.83864
TG101348_IC50=Resistant	Lenalidomide_IC50=Resistant	0.025974	0.174497	1.74671
QS11_IC50=Sensitive	TW 37_IC50=Sensitive	0.025974	0.174497	1.45559
TG101348_IC50=Resistant	GW 441756_IC50=Resistant	0.025974	0.174497	1.63244
JQ12_IC50=Resistant	JW-7-24-1_IC50=Resistant	0.025974	0.174497	1.58792
QS11_IC50=Sensitive	PLX4720_IC50=Sensitive	0.025974	0.174497	1.40864
JQ12_IC50=Resistant	VX-702_IC50=Resistant	0.025974	0.174497	1.58792
QS11_IC50=Sensitive	VX-702_IC50=Sensitive	0.025974	0.174497	1.42009
JQ12_IC50=Resistant	XAV939_IC50=Sensitive	0.025974	0.174497	1.26573
QS11_IC50=Sensitive	PD-0325901_IC50=Sensitive	0.025974	0.174497	1.26573
QS11_IC50=Sensitive	MK-2206_IC50=Sensitive	0.025974	0.174497	1.38628
JQ12_IC50=Resistant	MLN4924_IC50=Resistant	0.025974	0.174497	1.34362
JQ12_IC50=Resistant	MK-2206_IC50=Resistant	0.025974	0.174497	1.25663
MPS-1-IN-1_IC50=Sensitive	S-Trityl-L-cysteine_IC50=Sensitive	0.025974	0.175676	2.88281
MPS-1-IN-1_IC50=Sensitive	Roscovitine_IC50=Sensitive	0.025974	0.175676	2.66441
MPS-1-IN-1_IC50=Sensitive	BI-2536_IC50=Sensitive	0.025974	0.175676	2.93086
selumetinib_IC50=Resistant	Parthenolide_IC50=Resistant	0.025974	0.175676	2.37637
Bexarotene_IC50=Resistant	GW843682X_IC50=Resistant	0.025974	0.175676	2.28378
EKB-569_IC50=Resistant	SB590885_IC50=Resistant	0.025974	0.175676	2.28378
EKB-569_IC50=Resistant	Cetuximab_IC50=Resistant	0.025974	0.175676	2.14453
MPS-1-IN-1_IC50=Sensitive	JNK-9L_IC50=Sensitive	0.025974	0.175676	1.9539
Y-39983_IC50=Sensitive	JNJ-26854165_IC50=Sensitive	0.025974	0.175676	1.58425
MPS-1-IN-1_IC50=Sensitive	Shikonin_IC50=Sensitive	0.025974	0.175676	1.59865
Bexarotene_IC50=Resistant	JW-7-24-1_IC50=Resistant	0.025974	0.175676	1.59865
MPS-1-IN-1_IC50=Sensitive	SB 216763_IC50=Sensitive	0.025974	0.175676	1.46543
MPS-1-IN-1_IC50=Sensitive	Docetaxel_IC50=Sensitive	0.025974	0.175676	1.28359
Y-39983_IC50=Sensitive	BEZ235_IC50=Sensitive	0.025974	0.175676	1.39565
selumetinib_IC50=Resistant	GSK1904529A_IC50=Resistant	0.025974	0.175676	1.45332
selumetinib_IC50=Resistant	AC220_IC50=Sensitive	0.025974	0.175676	1.51596
MPS-1-IN-1_IC50=Sensitive	PD-173074_IC50=Sensitive	0.025974	0.175676	1.46543
EKB-569_IC50=Resistant	piperlongumine_IC50=Resistant	0.025974	0.175676	1.5701
MPS-1-IN-1_IC50=Sensitive	RO-3306_IC50=Sensitive	0.025974	0.175676	1.25608
selumetinib_IC50=Resistant	OSI-930_IC50=Resistant	0.025974	0.175676	1.37384
selumetinib_IC50=Resistant	BX-912_IC50=Sensitive	0.025974	0.175676	1.24717
EKB-569_IC50=Resistant	MK-2206_IC50=Resistant	0.025974	0.175676	1.26512
SB52334_IC50=Resistant	AKT inhibitor VIII_IC50=Sensitive	0.025974	0.175676	1.23839
selumetinib_IC50=Resistant	Y-39983_IC50=Resistant	0.025974	0.175676	1.22973
EKB-569_IC50=Resistant	Temsirolimus_IC50=Resistant	0.025974	0.175676	1.3527
SB52334_IC50=Resistant	DMOG_IC50=Resistant	0.025974	0.175676	1.28359
selumetinib_IC50=Resistant	DMOG_IC50=Resistant	0.025974	0.175676	1.28359
BIX02189_IC50=Sensitive	Crizotinib_IC50=Sensitive	0.025974	0.176871	3.47152
XMD13-2_IC50=Sensitive	BMS-509744_IC50=Sensitive	0.025974	0.176871	2.76637
XMD13-2_IC50=Sensitive	AUY922_IC50=Sensitive	0.025974	0.176871	1.80661
XMD13-2_IC50=Sensitive	Shikonin_IC50=Sensitive	0.025974	0.176871	1.60952
XMD13-2_IC50=Sensitive	IOX2_IC50=Sensitive	0.025974	0.176871	1.4632
NU-7441_IC50=Resistant	Foretinib_IC50=Resistant	0.025974	0.176871	1.75295
BIX02189_IC50=Sensitive	MLN4924_IC50=Sensitive	0.025974	0.176871	1.41638
XMD13-2_IC50=Sensitive	BEZ235_IC50=Sensitive	0.025974	0.176871	1.40514
XMD13-2_IC50=Sensitive	BMS-754807_IC50=Sensitive	0.025974	0.176871	1.39408
NU-7441_IC50=Resistant	Shikonin_IC50=Resistant	0.025974	0.176871	1.45121
XMD13-2_IC50=Sensitive	Epothilone B_IC50=Sensitive	0.025974	0.176871	1.26463
Epothilone B_IC50=Resistant	BMS-509744_IC50=Resistant	0.025974	0.178082	2.74247
BMS345541_IC50=Resistant	JQ1_IC50=Resistant	0.025974	0.178082	2.58348
Epothilone B_IC50=Resistant	JQ1_IC50=Resistant	0.025974	0.178082	2.58348
Epothilone B_IC50=Resistant	Sunitinib_IC50=Resistant	0.025974	0.178082	2.58348
JNJ-26854165_IC50=Resistant	SB590885_IC50=Resistant	0.025974	0.178082	2.31507
PFI-1_IC50=Resistant	SB590885_IC50=Resistant	0.025974	0.178082	2.31507
AG-014699_IC50=Resistant	HG-5-113-01_IC50=Resistant	0.025974	0.178082	2.51071
PFI-1_IC50=Resistant	HG-5-88-01_IC50=Resistant	0.025974	0.178082	2.25646
BMS-536924_IC50=Sensitive	AMG-706_IC50=Sensitive	0.025974	0.178082	1.63542
BMS-536924_IC50=Sensitive	Axitinib_IC50=Sensitive	0.025974	0.178082	1.71404
BMS-536924_IC50=Sensitive	XL-184_IC50=Sensitive	0.025974	0.178082	1.69772
PFI-1_IC50=Resistant	rTRAIL_IC50=Resistant	0.025974	0.178082	1.81898
BMS345541_IC50=Resistant	XMD11-85h_IC50=Resistant	0.025974	0.178082	1.87642
PFI-1_IC50=Resistant	FMK_IC50=Resistant	0.025974	0.178082	1.74765
PFI-1_IC50=Resistant	CP724714_IC50=Resistant	0.025974	0.178082	1.57752
GSK269962A_IC50=Resistant	JW-7-24-1_IC50=Resistant	0.025974	0.178082	1.62055
GSK269962A_IC50=Resistant	Gefitinib_IC50=Resistant	0.025974	0.178082	1.62055
PFI-1_IC50=Resistant	CAL-101_IC50=Resistant	0.025974	0.178082	1.59161
BMS-536924_IC50=Sensitive	CUDC-101_IC50=Sensitive	0.025974	0.178082	1.51068
BMS-536924_IC50=Sensitive	VX-702_IC50=Sensitive	0.025974	0.178082	1.44927
JNJ-26854165_IC50=Resistant	Bryostatin 1_IC50=Resistant	0.025974	0.178082	1.52359
PFI-1_IC50=Resistant	Bryostatin 1_IC50=Resistant	0.025974	0.178082	1.52359
PFI-1_IC50=Resistant	JNK-9L_IC50=Resistant	0.025974	0.178082	1.53673
Epothilone B_IC50=Resistant	Navitoclax_IC50=Resistant	0.025974	0.178082	1.55009
BMS-536924_IC50=Sensitive	EX-527_IC50=Sensitive	0.025974	0.178082	1.40362
BMS-536924_IC50=Sensitive	GW-2580_IC50=Sensitive	0.025974	0.178082	1.42608
BMS-536924_IC50=Sensitive	BMS345541_IC50=Sensitive	0.025974	0.178082	1.46115
Epothilone B_IC50=Resistant	BEZ235_IC50=Resistant	0.025974	0.178082	1.59161
BMS-536924_IC50=Sensitive	XAV939_IC50=Sensitive	0.025974	0.178082	1.29174
GSK269962A_IC50=Resistant	CAY10603_IC50=Resistant	0.025974	0.178082	1.47323
BMS-536924_IC50=Sensitive	Zibotentan_IC50=Sensitive	0.025974	0.178082	1.47323
BMS345541_IC50=Resistant	TW 37_IC50=Resistant	0.025974	0.178082	1.44927
BMS-536924_IC50=Sensitive	PF-4708671_IC50=Sensitive	0.025974	0.178082	1.31074
PFI-1_IC50=Resistant	FH535_IC50=Resistant	0.025974	0.178082	1.36077
BMS345541_IC50=Resistant	Bryostatin 1_IC50=Sensitive	0.025974	0.178082	1.31074
AG-014699_IC50=Resistant	Shikonin_IC50=Resistant	0.025974	0.178082	1.46115
GSK269962A_IC50=Resistant	CUDC-101_IC50=Resistant	0.025974	0.178082	1.3403
AG-014699_IC50=Resistant	AR-42_IC50=Resistant	0.025974	0.178082	1.39266
BMS345541_IC50=Resistant	MK-2206_IC50=Resistant	0.025974	0.178082	1.28245
BMS345541_IC50=Resistant	YK 4-279_IC50=Resistant	0.025974	0.178082	1.40362
GSK269962A_IC50=Resistant	PIK-93_IC50=Resistant	0.025974	0.178082	1.30117
JNJ-26854165_IC50=Resistant	PIK-93_IC50=Resistant	0.025974	0.178082	1.30117
PFI-1_IC50=Resistant	KIN001-244_IC50=Resistant	0.025974	0.178082	1.3303
PFI-1_IC50=Resistant	AICAR_IC50=Resistant	0.025974	0.178082	1.25535
GSK269962A_IC50=Resistant	YM155_IC50=Resistant	0.025974	0.178082	1.28245
PFI-1_IC50=Resistant	TPCA-1_IC50=Resistant	0.025974	0.178082	1.27329
KIN001-102_IC50=Sensitive	Linifanib_IC50=Sensitive	0.025974	0.17931	2.89499
HG-6-64-1_IC50=Resistant	TGX221_IC50=Resistant	0.025974	0.17931	3.26345
KIN001-102_IC50=Sensitive	Cyclopamine_IC50=Sensitive	0.025974	0.17931	2.71954
KIN001-102_IC50=Sensitive	BMS-509744_IC50=Sensitive	0.025974	0.17931	2.80453
YM201636_IC50=Sensitive	Roscovitine_IC50=Sensitive	0.025974	0.17931	2.71954
HG-6-64-1_IC50=Resistant	CGP-60474_IC50=Resistant	0.025974	0.17931	2.80453
KIN001-102_IC50=Sensitive	Salubrinal_IC50=Sensitive	0.025974	0.17931	2.63955
KIN001-102_IC50=Sensitive	VX-680_IC50=Sensitive	0.025974	0.17931	2.42554
ZM-447439_IC50=Resistant	Dabrafenib_IC50=Resistant	0.025974	0.17931	3.0422
ZM-447439_IC50=Resistant	JQ1_IC50=Resistant	0.025974	0.17931	2.6013
HG-6-64-1_IC50=Resistant	CMK_IC50=Resistant	0.025974	0.17931	2.42554
KU-55933_IC50=Resistant	Sunitinib_IC50=Resistant	0.025974	0.17931	2.6013
GDC0941_IC50=Sensitive	XMD11-85h_IC50=Sensitive	0.025974	0.17931	2.24362
ZM-447439_IC50=Resistant	HG-5-113-01_IC50=Resistant	0.025974	0.17931	2.52802
KIN001-102_IC50=Sensitive	KIN001-266_IC50=Sensitive	0.025974	0.17931	2.11164
GDC0941_IC50=Sensitive	piperlongumine_IC50=Sensitive	0.025974	0.17931	1.81303
NU-7441_IC50=Sensitive	piperlongumine_IC50=Sensitive	0.025974	0.17931	1.81303
KIN001-102_IC50=Sensitive	ATRA_IC50=Sensitive	0.025974	0.17931	1.72586
GDC0941_IC50=Sensitive	Axitinib_IC50=Sensitive	0.025974	0.17931	1.72586
GDC0941_IC50=Sensitive	XL-184_IC50=Sensitive	0.025974	0.17931	1.70943
NU-7441_IC50=Sensitive	GSK1070916_IC50=Sensitive	0.025974	0.17931	1.70943
GDC0941_IC50=Sensitive	JNJ-26854165_IC50=Sensitive	0.025974	0.17931	1.61702
YM201636_IC50=Sensitive	JNJ-26854165_IC50=Sensitive	0.025974	0.17931	1.61702
NU-7441_IC50=Sensitive	(5Z)-7-Oxozeaenol_IC50=Sensitive	0.025974	0.17931	1.49575
GDC0941_IC50=Sensitive	Shikonin_IC50=Sensitive	0.025974	0.17931	1.63172
NU-7441_IC50=Sensitive	Shikonin_IC50=Sensitive	0.025974	0.17931	1.63172
HG-6-64-1_IC50=Resistant	GW 441756_IC50=Resistant	0.025974	0.17931	1.67747
HG-6-64-1_IC50=Resistant	Gefitinib_IC50=Resistant	0.025974	0.17931	1.63172
GDC0941_IC50=Sensitive	CH5424802_IC50=Sensitive	0.025974	0.17931	1.60259
GDC0941_IC50=Sensitive	PLX4720_IC50=Sensitive	0.025974	0.17931	1.4475
YM201636_IC50=Sensitive	SB 216763_IC50=Sensitive	0.025974	0.17931	1.49575
GDC0941_IC50=Sensitive	BIRB 0796_IC50=Sensitive	0.025974	0.17931	1.39139
GDC0941_IC50=Sensitive	Cisplatin_IC50=Sensitive	0.025974	0.17931	1.38069
YM201636_IC50=Sensitive	681640_IC50=Sensitive	0.025974	0.17931	1.4475
KU-55933_IC50=Resistant	LAQ824_IC50=Resistant	0.025974	0.17931	1.60259
GDC0941_IC50=Sensitive	Temozolomide_IC50=Sensitive	0.025974	0.17931	1.42452
HG-6-64-1_IC50=Resistant	EX-527_IC50=Resistant	0.025974	0.17931	1.47123
NU-7441_IC50=Sensitive	GW-2580_IC50=Sensitive	0.025974	0.17931	1.43592
KIN001-102_IC50=Sensitive	Temsirolimus_IC50=Sensitive	0.025974	0.17931	1.31978
NU-7441_IC50=Sensitive	Bleomycin_IC50=Sensitive	0.025974	0.17931	1.32955
GDC0941_IC50=Sensitive	CI-1040_IC50=Sensitive	0.025974	0.17931	1.37015
GDC0941_IC50=Sensitive	JNK Inhibitor VIII_IC50=Sensitive	0.025974	0.17931	1.32955
HG-6-64-1_IC50=Resistant	Bicalutamide_IC50=Resistant	0.025974	0.17931	1.47123
KIN001-102_IC50=Sensitive	Bryostatin 1_IC50=Sensitive	0.025974	0.17931	1.31978
ZM-447439_IC50=Resistant	Shikonin_IC50=Resistant	0.025974	0.17931	1.47123
GDC0941_IC50=Sensitive	PF-4708671_IC50=Sensitive	0.025974	0.17931	1.31978
GDC0941_IC50=Sensitive	Tipifarnib_IC50=Sensitive	0.025974	0.17931	1.33948
GDC0941_IC50=Sensitive	Epothilone B_IC50=Sensitive	0.025974	0.17931	1.28207
GDC0941_IC50=Sensitive	TG101348_IC50=Sensitive	0.025974	0.17931	1.27298
NU-7441_IC50=Sensitive	TL-2-105_IC50=Sensitive	0.025974	0.17931	1.34955
NU-7441_IC50=Sensitive	EKB-569_IC50=Sensitive	0.025974	0.17931	1.31978
YM201636_IC50=Sensitive	Talazoparib_IC50=Resistant	0.025974	0.17931	1.24646
KIN001-102_IC50=Sensitive	Cisplatin_IC50=Resistant	0.025974	0.17931	1.25517
HG-6-64-1_IC50=Resistant	YM155_IC50=Resistant	0.025974	0.17931	1.29129
Camptothecin_IC50=Resistant	Dabrafenib_IC50=Resistant	0.025974	0.180556	3.06332
PD-0325901_IC50=Resistant	Parthenolide_IC50=Resistant	0.025974	0.180556	2.44238
Talazoparib_IC50=Resistant	Paclitaxel_IC50=Resistant	0.025974	0.180556	2.2878
PD-0325901_IC50=Resistant	AMG-706_IC50=Resistant	0.025974	0.180556	1.80736
Camptothecin_IC50=Resistant	MP470_IC50=Resistant	0.025974	0.180556	1.5854
Bosutinib_IC50=Sensitive	FTI-277_IC50=Sensitive	0.025974	0.180556	1.39028
TPCA-1_IC50=Sensitive	OSU-03012_IC50=Sensitive	0.025974	0.180556	1.61372
Camptothecin_IC50=Resistant	Foretinib_IC50=Resistant	0.025974	0.180556	1.78947
PD-0325901_IC50=Resistant	IOX2_IC50=Resistant	0.025974	0.180556	1.61372
Bosutinib_IC50=Sensitive	CAL-101_IC50=Sensitive	0.025974	0.180556	1.4694
Bosutinib_IC50=Sensitive	XAV939_IC50=Sensitive	0.025974	0.180556	1.30968
PD-0325901_IC50=Resistant	CAY10603_IC50=Sensitive	0.025974	0.180556	1.45755
PD-0325901_IC50=Resistant	SB 216763_IC50=Resistant	0.025974	0.180556	1.54475
Bosutinib_IC50=Sensitive	Epothilone B_IC50=Sensitive	0.025974	0.180556	1.29097
Talazoparib_IC50=Resistant	TL-2-105_IC50=Sensitive	0.025974	0.180556	1.35892
PD-0325901_IC50=Resistant	Pazopanib_IC50=Resistant	0.025974	0.180556	1.30026
PD-0325901_IC50=Resistant	DMOG_IC50=Resistant	0.025974	0.180556	1.31924
Talazoparib_IC50=Resistant	YM201636_IC50=Sensitive	0.025974	0.180556	1.24646
Talazoparib_IC50=Resistant	TPCA-1_IC50=Resistant	0.025974	0.180556	1.29097
PD-0325901_IC50=Resistant	Olaparib_IC50=Resistant	0.025974	0.180556	1.26389
KIN001-055_IC50=Resistant	QL-XII-61_IC50=Resistant	0.025974	0.181818	3.08475
Phenformin_IC50=Sensitive	GW843682X_IC50=Sensitive	0.025974	0.181818	2.98361
Phenformin_IC50=Sensitive	BI-2536_IC50=Sensitive	0.025974	0.181818	3.03333
Olaparib_IC50=Resistant	ZG-10_IC50=Resistant	0.025974	0.181818	2.84375
Y-39983_IC50=Resistant	Dabrafenib_IC50=Resistant	0.025974	0.181818	3.08475
Gemcitabine_IC50=Sensitive	CGP-082996_IC50=Sensitive	0.025974	0.181818	2.49315
Camptothecin_IC50=Sensitive	QL-VIII-58_IC50=Sensitive	0.025974	0.181818	2.39474
Mitomycin C_IC50=Sensitive	JNK-9L_IC50=Sensitive	0.025974	0.181818	2.02222
Gemcitabine_IC50=Sensitive	NG-25_IC50=Sensitive	0.025974	0.181818	2.09195
Cisplatin_IC50=Resistant	QL-VIII-58_IC50=Resistant	0.025974	0.181818	2.275
Mitomycin C_IC50=Sensitive	XL-184_IC50=Sensitive	0.025974	0.181818	1.73333
XL-184_IC50=Resistant	rTRAIL_IC50=Resistant	0.025974	0.181818	1.85714
Olaparib_IC50=Resistant	Cetuximab_IC50=Sensitive	0.025974	0.181818	1.73333
XL-184_IC50=Resistant	XMD11-85h_IC50=Resistant	0.025974	0.181818	1.91579
Phenformin_IC50=Sensitive	JNJ-26854165_IC50=Sensitive	0.025974	0.181818	1.63964
Camptothecin_IC50=Sensitive	HG-6-64-1_IC50=Sensitive	0.025974	0.181818	1.61062
Gemcitabine_IC50=Sensitive	(5Z)-7-Oxozeaenol_IC50=Sensitive	0.025974	0.181818	1.51667
Mitomycin C_IC50=Sensitive	Elesclomol_IC50=Sensitive	0.025974	0.181818	1.4918
Phenformin_IC50=Sensitive	Vinblastine_IC50=Sensitive	0.025974	0.181818	1.63964
Gemcitabine_IC50=Sensitive	AZD7762_IC50=Sensitive	0.025974	0.181818	1.625
CCT007093_IC50=Sensitive	IOX2_IC50=Sensitive	0.025974	0.181818	1.50413
Camptothecin_IC50=Sensitive	Midostaurin_IC50=Sensitive	0.025974	0.181818	1.34815
Olaparib_IC50=Resistant	Foretinib_IC50=Resistant	0.025974	0.181818	1.80198
CCT007093_IC50=Sensitive	CEP-701_IC50=Sensitive	0.025974	0.181818	1.52941
Gemcitabine_IC50=Sensitive	AZD8055_IC50=Sensitive	0.025974	0.181818	1.61062
Phenformin_IC50=Sensitive	PF-562271_IC50=Sensitive	0.025974	0.181818	1.43307
Phenformin_IC50=Sensitive	SB 216763_IC50=Sensitive	0.025974	0.181818	1.51667
Gemcitabine_IC50=Sensitive	BIRB 0796_IC50=Sensitive	0.025974	0.181818	1.41085
CCT007093_IC50=Sensitive	Cisplatin_IC50=Sensitive	0.025974	0.181818	1.4
Gemcitabine_IC50=Sensitive	CUDC-101_IC50=Sensitive	0.025974	0.181818	1.54237
Gemcitabine_IC50=Sensitive	AC220_IC50=Sensitive	0.025974	0.181818	1.56897
Mitomycin C_IC50=Sensitive	PD-173074_IC50=Sensitive	0.025974	0.181818	1.51667
Gemcitabine_IC50=Sensitive	GW-2580_IC50=Sensitive	0.025974	0.181818	1.456
Camptothecin_IC50=Sensitive	GW-2580_IC50=Sensitive	0.025974	0.181818	1.456
Camptothecin_IC50=Sensitive	XAV939_IC50=Sensitive	0.025974	0.181818	1.31884
CCT007093_IC50=Sensitive	XAV939_IC50=Sensitive	0.025974	0.181818	1.31884
Olaparib_IC50=Resistant	Belinostat_IC50=Resistant	0.025974	0.181818	1.56897
Phenformin_IC50=Sensitive	JNK Inhibitor VIII_IC50=Sensitive	0.025974	0.181818	1.34815
Camptothecin_IC50=Sensitive	Bexarotene_IC50=Sensitive	0.025974	0.181818	1.31884
Mitomycin C_IC50=Sensitive	MK-2206_IC50=Sensitive	0.025974	0.181818	1.44444
Mitomycin C_IC50=Sensitive	CCT007093_IC50=Sensitive	0.025974	0.181818	1.27273
CCT007093_IC50=Sensitive	Mitomycin C_IC50=Sensitive	0.025974	0.181818	1.27273
KIN001-055_IC50=Resistant	MK-2206_IC50=Resistant	0.025974	0.181818	1.30935
Phenformin_IC50=Sensitive	CCT018159_IC50=Sensitive	0.025974	0.181818	1.3
Y-39983_IC50=Resistant	selumetinib_IC50=Resistant	0.025974	0.181818	1.22973
Olaparib_IC50=Resistant	ZSTK474_IC50=Resistant	0.025974	0.181818	1.29078
Cisplatin_IC50=Resistant	KIN001-102_IC50=Sensitive	0.025974	0.181818	1.25517
Olaparib_IC50=Resistant	PD-0325901_IC50=Resistant	0.025974	0.181818	1.26389
RO-3306_IC50=Resistant	Linifanib_IC50=Resistant	0.025974	0.183099	3.33239
Axitinib_IC50=Resistant	Linifanib_IC50=Resistant	0.025974	0.183099	3.33239
JQ12_IC50=Sensitive	MS-275_IC50=Sensitive	0.025974	0.183099	3.16003
AS605240_IC50=Resistant	AC220_IC50=Resistant	0.025974	0.183099	3.05469
Axitinib_IC50=Resistant	AC220_IC50=Resistant	0.025974	0.183099	3.05469
KU-55933_IC50=Sensitive	Cyclopamine_IC50=Sensitive	0.025974	0.183099	2.777
Genentech Cpd 10_IC50=Sensitive	BMS-509744_IC50=Sensitive	0.025974	0.183099	2.86378
Genentech Cpd 10_IC50=Sensitive	BI-2536_IC50=Sensitive	0.025974	0.183099	3.05469
KU-55933_IC50=Sensitive	Salubrinal_IC50=Sensitive	0.025974	0.183099	2.69532
JQ12_IC50=Sensitive	VX-680_IC50=Sensitive	0.025974	0.183099	2.47678
Axitinib_IC50=Resistant	Dabrafenib_IC50=Resistant	0.025974	0.183099	3.10647
RO-3306_IC50=Resistant	XMD8-85_IC50=Resistant	0.025974	0.183099	2.69532
UNC1215_IC50=Sensitive	Pyrimethamine_IC50=Sensitive	0.025974	0.183099	2.65626
Axitinib_IC50=Resistant	GSK1070916_IC50=Resistant	0.025974	0.183099	2.32002
Genentech Cpd 10_IC50=Sensitive	XMD11-85h_IC50=Sensitive	0.025974	0.183099	2.29102
RO-3306_IC50=Resistant	HG-5-113-01_IC50=Resistant	0.025974	0.183099	2.58143
AICAR_IC50=Resistant	VNLG/124_IC50=Resistant	0.025974	0.183099	2.15626
UNC1215_IC50=Sensitive	Dabrafenib_IC50=Sensitive	0.025974	0.183099	1.79688
AG-014699_IC50=Sensitive	ATRA_IC50=Sensitive	0.025974	0.183099	1.76232
AKT inhibitor VIII_IC50=Sensitive	Axitinib_IC50=Sensitive	0.025974	0.183099	1.76232
AG-014699_IC50=Sensitive	XL-184_IC50=Sensitive	0.025974	0.183099	1.74554
UNC1215_IC50=Sensitive	JNJ-26854165_IC50=Sensitive	0.025974	0.183099	1.65119
AKT inhibitor VIII_IC50=Sensitive	VNLG/124_IC50=Sensitive	0.025974	0.183099	1.58001
JQ12_IC50=Sensitive	Elesclomol_IC50=Sensitive	0.025974	0.183099	1.50231
AG-014699_IC50=Sensitive	Pazopanib_IC50=Sensitive	0.025974	0.183099	1.56651
SB52334_IC50=Sensitive	Pazopanib_IC50=Sensitive	0.025974	0.183099	1.56651
JQ12_IC50=Sensitive	Vinblastine_IC50=Sensitive	0.025974	0.183099	1.65119
Genentech Cpd 10_IC50=Sensitive	Shikonin_IC50=Sensitive	0.025974	0.183099	1.6662
UNC1215_IC50=Sensitive	Shikonin_IC50=Sensitive	0.025974	0.183099	1.6662
AKT inhibitor VIII_IC50=Sensitive	TW 37_IC50=Sensitive	0.025974	0.183099	1.52735
AICAR_IC50=Resistant	PLX4720_IC50=Resistant	0.025974	0.183099	1.83282
UNC1215_IC50=Sensitive	Midostaurin_IC50=Sensitive	0.025974	0.183099	1.35764
AG-014699_IC50=Sensitive	FTI-277_IC50=Sensitive	0.025974	0.183099	1.40986
Genentech Cpd 10_IC50=Sensitive	OSU-03012_IC50=Sensitive	0.025974	0.183099	1.63644
Genentech Cpd 10_IC50=Sensitive	MLN4924_IC50=Sensitive	0.025974	0.183099	1.46625
KU-55933_IC50=Sensitive	MLN4924_IC50=Sensitive	0.025974	0.183099	1.46625
AKT inhibitor VIII_IC50=Sensitive	CEP-701_IC50=Sensitive	0.025974	0.183099	1.54018
UNC1215_IC50=Sensitive	PLX4720_IC50=Sensitive	0.025974	0.183099	1.47808
AICAR_IC50=Resistant	FH535_IC50=Sensitive	0.025974	0.183099	1.58001
AG-014699_IC50=Sensitive	MP470_IC50=Sensitive	0.025974	0.183099	1.62196
Genentech Cpd 10_IC50=Sensitive	SB 216763_IC50=Sensitive	0.025974	0.183099	1.52735
KU-55933_IC50=Sensitive	Gefitinib_IC50=Sensitive	0.025974	0.183099	1.54018
KU-55933_IC50=Sensitive	Docetaxel_IC50=Sensitive	0.025974	0.183099	1.33782
AG-014699_IC50=Sensitive	CUDC-101_IC50=Sensitive	0.025974	0.183099	1.55323
AICAR_IC50=Resistant	LAQ824_IC50=Resistant	0.025974	0.183099	1.63644
BMS-708163_IC50=Resistant	LAQ824_IC50=Resistant	0.025974	0.183099	1.63644
AICAR_IC50=Resistant	Bryostatin 1_IC50=Resistant	0.025974	0.183099	1.56651
SB52334_IC50=Sensitive	Vinorelbine_IC50=Sensitive	0.025974	0.183099	1.3885
AKT inhibitor VIII_IC50=Sensitive	BMS-754807_IC50=Sensitive	0.025974	0.183099	1.44316
AICAR_IC50=Resistant	piperlongumine_IC50=Resistant	0.025974	0.183099	1.63644
AG-014699_IC50=Sensitive	XAV939_IC50=Sensitive	0.025974	0.183099	1.32813
SB52334_IC50=Sensitive	Obatoclax Mesylate_IC50=Sensitive	0.025974	0.183099	1.43189
AKT inhibitor VIII_IC50=Sensitive	CAY10603_IC50=Sensitive	0.025974	0.183099	1.47808
JQ12_IC50=Sensitive	Temsirolimus_IC50=Sensitive	0.025974	0.183099	1.34766
AS605240_IC50=Resistant	AP-24534_IC50=Resistant	0.025974	0.183099	1.62196
AG-014699_IC50=Sensitive	Zibotentan_IC50=Sensitive	0.025974	0.183099	1.51472
JQ12_IC50=Sensitive	SL 0101-1_IC50=Sensitive	0.025974	0.183099	1.42079
UNC1215_IC50=Sensitive	CP724714_IC50=Sensitive	0.025974	0.183099	1.52735
AICAR_IC50=Resistant	PD-0325901_IC50=Sensitive	0.025974	0.183099	1.32813
JQ12_IC50=Sensitive	RO-3306_IC50=Sensitive	0.025974	0.183099	1.30915
SB52334_IC50=Sensitive	Bexarotene_IC50=Sensitive	0.025974	0.183099	1.32813
AKT inhibitor VIII_IC50=Sensitive	AICAR_IC50=Sensitive	0.025974	0.183099	1.42079
AG-014699_IC50=Sensitive	Bryostatin 1_IC50=Sensitive	0.025974	0.183099	1.34766
KU-55933_IC50=Sensitive	Bryostatin 1_IC50=Sensitive	0.025974	0.183099	1.34766
AKT inhibitor VIII_IC50=Sensitive	PF-4708671_IC50=Sensitive	0.025974	0.183099	1.34766
RO-3306_IC50=Resistant	AR-42_IC50=Resistant	0.025974	0.183099	1.43189
Axitinib_IC50=Resistant	AR-42_IC50=Resistant	0.025974	0.183099	1.43189
SB52334_IC50=Sensitive	Epothilone B_IC50=Sensitive	0.025974	0.183099	1.30915
UNC1215_IC50=Sensitive	Tipifarnib_IC50=Sensitive	0.025974	0.183099	1.36777
Genentech Cpd 10_IC50=Sensitive	Epothilone B_IC50=Sensitive	0.025974	0.183099	1.30915
AS605240_IC50=Resistant	MLN4924_IC50=Resistant	0.025974	0.183099	1.40986
AKT inhibitor VIII_IC50=Sensitive	AR-42_IC50=Sensitive	0.025974	0.183099	1.36777
AKT inhibitor VIII_IC50=Sensitive	SB52334_IC50=Resistant	0.025974	0.183099	1.23839
AICAR_IC50=Resistant	Thapsigargin_IC50=Resistant	0.025974	0.183099	1.31857
AICAR_IC50=Resistant	DMOG_IC50=Resistant	0.025974	0.183099	1.33782
AICAR_IC50=Resistant	PFI-1_IC50=Resistant	0.025974	0.183099	1.25535
AS605240_IC50=Resistant	Temsirolimus_IC50=Resistant	0.025974	0.183099	1.40986
BMS-708163_IC50=Resistant	Temsirolimus_IC50=Resistant	0.025974	0.183099	1.40986
TL-1-85_IC50=Resistant	Linifanib_IC50=Resistant	0.025974	0.184397	3.35603
TG101348_IC50=Sensitive	HG-5-113-01_IC50=Sensitive	0.025974	0.184397	2.52851
TG101348_IC50=Sensitive	QL-XII-61_IC50=Sensitive	0.025974	0.184397	2.12163
ZSTK474_IC50=Sensitive	ATRA_IC50=Sensitive	0.025974	0.184397	1.77482
PFI-1_IC50=Sensitive	GSK1070916_IC50=Sensitive	0.025974	0.184397	1.75792
TG101348_IC50=Sensitive	JNJ-26854165_IC50=Sensitive	0.025974	0.184397	1.6629
TL-1-85_IC50=Resistant	ATRA_IC50=Resistant	0.025974	0.184397	1.96363
ZSTK474_IC50=Resistant	GW 441756_IC50=Resistant	0.025974	0.184397	1.72506
ZSTK474_IC50=Sensitive	FTI-277_IC50=Sensitive	0.025974	0.184397	1.41986
PFI-1_IC50=Sensitive	FTI-277_IC50=Sensitive	0.025974	0.184397	1.41986
TG101348_IC50=Sensitive	FTI-277_IC50=Sensitive	0.025974	0.184397	1.41986
TG101348_IC50=Sensitive	MLN4924_IC50=Sensitive	0.025974	0.184397	1.47665
PFI-1_IC50=Sensitive	MP470_IC50=Sensitive	0.025974	0.184397	1.63347
TL-1-85_IC50=Resistant	(5Z)-7-Oxozeaenol_IC50=Resistant	0.025974	0.184397	1.88349
ZSTK474_IC50=Sensitive	NSC-87877_IC50=Sensitive	0.025974	0.184397	1.51296
BX-912_IC50=Sensitive	Lisitinib_IC50=Sensitive	0.025974	0.184397	1.34731
ZSTK474_IC50=Resistant	Bryostatin 1_IC50=Sensitive	0.025974	0.184397	1.35722
TG101348_IC50=Sensitive	GDC0941_IC50=Sensitive	0.025974	0.184397	1.27298
BX-912_IC50=Sensitive	selumetinib_IC50=Resistant	0.025974	0.184397	1.24717
TL-1-85_IC50=Resistant	17-AAG_IC50=Sensitive	0.025974	0.184397	1.22239
ZSTK474_IC50=Resistant	AZD7762_IC50=Resistant	0.025974	0.184397	1.44204
ZSTK474_IC50=Resistant	Vinblastine_IC50=Resistant	0.025974	0.184397	1.37747
ZSTK474_IC50=Resistant	Olaparib_IC50=Resistant	0.025974	0.184397	1.29078
TPCA-1_IC50=Resistant	AC220_IC50=Resistant	0.025974	0.185714	3.09833
BAY 61-3606_IC50=Sensitive	WZ-1-84_IC50=Sensitive	0.025974	0.185714	2.90469
BAY 61-3606_IC50=Sensitive	WH-4-023_IC50=Sensitive	0.025974	0.185714	2.90469
KIN001-055_IC50=Sensitive	S-Trityl-L-cysteine_IC50=Sensitive	0.025974	0.185714	3.04754
BAY 61-3606_IC50=Sensitive	Cyclopamine_IC50=Sensitive	0.025974	0.185714	2.81667
TPCA-1_IC50=Resistant	Ruxolitinib_IC50=Resistant	0.025974	0.185714	3.04754
LFM-A13_IC50=Sensitive	CMK_IC50=Sensitive	0.025974	0.185714	2.65571
BAY 61-3606_IC50=Sensitive	Salubrinal_IC50=Sensitive	0.025974	0.185714	2.73382
GDC0449_IC50=Sensitive	Salubrinal_IC50=Sensitive	0.025974	0.185714	2.73382
KIN001-055_IC50=Sensitive	CGP-082996_IC50=Sensitive	0.025974	0.185714	2.54658
Cytarabine_IC50=Resistant	VNLG/124_IC50=Resistant	0.025974	0.185714	2.18706
LFM-A13_IC50=Sensitive	KIN001-266_IC50=Sensitive	0.025974	0.185714	2.18706
GSK1904529A_IC50=Sensitive	JNK-9L_IC50=Sensitive	0.025974	0.185714	2.06556
CCT018159_IC50=Sensitive	Tivozanib_IC50=Sensitive	0.025974	0.185714	1.99892
LFM-A13_IC50=Sensitive	piperlongumine_IC50=Sensitive	0.025974	0.185714	1.87778
CCT018159_IC50=Sensitive	Foretinib_IC50=Sensitive	0.025974	0.185714	1.91649
Epothilone B_IC50=Sensitive	YK 4-279_IC50=Sensitive	0.025974	0.185714	2.02065
GDC0449_IC50=Sensitive	Dabrafenib_IC50=Sensitive	0.025974	0.185714	1.82255
LFM-A13_IC50=Sensitive	AP-24534_IC50=Sensitive	0.025974	0.185714	1.97766
KIN001-055_IC50=Sensitive	AP-24534_IC50=Sensitive	0.025974	0.185714	1.97766
KIN001-055_IC50=Sensitive	Masitinib_IC50=Sensitive	0.025974	0.185714	2.02065
Cytarabine_IC50=Resistant	OSU-03012_IC50=Resistant	0.025974	0.185714	2.02065
TPCA-1_IC50=Resistant	XMD11-85h_IC50=Resistant	0.025974	0.185714	1.95684
KIN001-055_IC50=Sensitive	BX-795_IC50=Sensitive	0.025974	0.185714	1.7055
CP466722_IC50=Resistant	ATRA_IC50=Resistant	0.025974	0.185714	1.97766
TPCA-1_IC50=Resistant	ATRA_IC50=Resistant	0.025974	0.185714	1.97766
GSK1904529A_IC50=Sensitive	HG-6-64-1_IC50=Sensitive	0.025974	0.185714	1.64513
KIN001-055_IC50=Sensitive	HG-6-64-1_IC50=Sensitive	0.025974	0.185714	1.64513
TPCA-1_IC50=Resistant	Lenalidomide_IC50=Resistant	0.025974	0.185714	1.859
Cytarabine_IC50=Resistant	Lenalidomide_IC50=Resistant	0.025974	0.185714	1.859
CCT018159_IC50=Sensitive	(5Z)-7-Oxozeaenol_IC50=Sensitive	0.025974	0.185714	1.54917
CCT018159_IC50=Sensitive	AS601245_IC50=Sensitive	0.025974	0.185714	1.75377
GSK1904529A_IC50=Sensitive	TL-1-85_IC50=Sensitive	0.025974	0.185714	1.75377
Epothilone B_IC50=Sensitive	Vinblastine_IC50=Sensitive	0.025974	0.185714	1.67477
GSK1904529A_IC50=Sensitive	Shikonin_IC50=Sensitive	0.025974	0.185714	1.69
BAY 61-3606_IC50=Sensitive	TW 37_IC50=Sensitive	0.025974	0.185714	1.54917
GSK1904529A_IC50=Sensitive	KIN001-244_IC50=Sensitive	0.025974	0.185714	1.64513
RO-3306_IC50=Sensitive	IOX2_IC50=Sensitive	0.025974	0.185714	1.53636
KIN001-055_IC50=Sensitive	Midostaurin_IC50=Sensitive	0.025974	0.185714	1.37704
RO-3306_IC50=Sensitive	OSU-03012_IC50=Sensitive	0.025974	0.185714	1.65982
CCT018159_IC50=Sensitive	LAQ824_IC50=Sensitive	0.025974	0.185714	1.58889
KIN001-055_IC50=Sensitive	MLN4924_IC50=Sensitive	0.025974	0.185714	1.4872
LFM-A13_IC50=Sensitive	CEP-701_IC50=Sensitive	0.025974	0.185714	1.56218
CP466722_IC50=Resistant	IOX2_IC50=Resistant	0.025974	0.185714	1.65982
Epothilone B_IC50=Sensitive	SB590885_IC50=Sensitive	0.025974	0.185714	1.61652
LFM-A13_IC50=Sensitive	681640_IC50=Sensitive	0.025974	0.185714	1.49919
CCT018159_IC50=Sensitive	CUDC-101_IC50=Sensitive	0.025974	0.185714	1.57542
Cytarabine_IC50=Resistant	GW-2580_IC50=Resistant	0.025974	0.185714	1.58889
CP466722_IC50=Resistant	Bryostatin 1_IC50=Resistant	0.025974	0.185714	1.58889
RO-3306_IC50=Sensitive	Temozolomide_IC50=Sensitive	0.025974	0.185714	1.4754
LFM-A13_IC50=Sensitive	BMS-754807_IC50=Sensitive	0.025974	0.185714	1.46378
Cytarabine_IC50=Resistant	JNK-9L_IC50=Resistant	0.025974	0.185714	1.60259
LFM-A13_IC50=Sensitive	Veliparib_IC50=Sensitive	0.025974	0.185714	1.49919
GSK1904529A_IC50=Sensitive	Veliparib_IC50=Sensitive	0.025974	0.185714	1.49919
Epothilone B_IC50=Sensitive	GSK269962A_IC50=Sensitive	0.025974	0.185714	1.36691
KIN001-055_IC50=Sensitive	GSK269962A_IC50=Sensitive	0.025974	0.185714	1.36691
RO-3306_IC50=Sensitive	XAV939_IC50=Sensitive	0.025974	0.185714	1.3471
LFM-A13_IC50=Sensitive	Temsirolimus_IC50=Sensitive	0.025974	0.185714	1.36691
KIN001-055_IC50=Sensitive	Bleomycin_IC50=Sensitive	0.025974	0.185714	1.37704
GSK1904529A_IC50=Sensitive	Cytarabine_IC50=Sensitive	0.025974	0.185714	1.3471
Cytarabine_IC50=Resistant	UNC1215_IC50=Resistant	0.025974	0.185714	1.57542
GSK1904529A_IC50=Sensitive	JNK Inhibitor VIII_IC50=Sensitive	0.025974	0.185714	1.37704
RO-3306_IC50=Sensitive	JQ12_IC50=Sensitive	0.025974	0.185714	1.30915
RO-3306_IC50=Sensitive	BAY 61-3606_IC50=Sensitive	0.025974	0.185714	1.32786
BAY 61-3606_IC50=Sensitive	RO-3306_IC50=Sensitive	0.025974	0.185714	1.32786
RO-3306_IC50=Sensitive	Etoposide_IC50=Sensitive	0.025974	0.185714	1.23933
RO-3306_IC50=Sensitive	MPS-1-IN-1_IC50=Sensitive	0.025974	0.185714	1.25608
Cytarabine_IC50=Resistant	CCT007093_IC50=Resistant	0.025974	0.185714	1.40833
CCT018159_IC50=Sensitive	AS605240_IC50=Sensitive	0.025974	0.185714	1.39774
LFM-A13_IC50=Sensitive	Epothilone B_IC50=Sensitive	0.025974	0.185714	1.32786
Epothilone B_IC50=Sensitive	LFM-A13_IC50=Sensitive	0.025974	0.185714	1.32786
TPCA-1_IC50=Resistant	CI-1040_IC50=Resistant	0.025974	0.185714	1.58889
Epothilone B_IC50=Sensitive	GDC0941_IC50=Sensitive	0.025974	0.185714	1.28207
GSK1904529A_IC50=Sensitive	Vorinostat_IC50=Sensitive	0.025974	0.185714	1.36691
Epothilone B_IC50=Sensitive	SB52334_IC50=Sensitive	0.025974	0.185714	1.30915
KIN001-055_IC50=Sensitive	SB 505124_IC50=Sensitive	0.025974	0.185714	1.35693
GDC0449_IC50=Sensitive	Tipifarnib_IC50=Sensitive	0.025974	0.185714	1.38731
Epothilone B_IC50=Sensitive	Genentech Cpd 10_IC50=Sensitive	0.025974	0.185714	1.30915
Epothilone B_IC50=Sensitive	Bosutinib_IC50=Sensitive	0.025974	0.185714	1.29097
Epothilone B_IC50=Sensitive	XMD13-2_IC50=Sensitive	0.025974	0.185714	1.26463
GSK1904529A_IC50=Sensitive	Tamoxifen_IC50=Sensitive	0.025974	0.185714	1.23113
CP466722_IC50=Resistant	AZD7762_IC50=Resistant	0.025974	0.185714	1.45234
CCT018159_IC50=Sensitive	Phenformin_IC50=Sensitive	0.025974	0.185714	1.3
BHG712_IC50=Resistant	CEP-701_IC50=Resistant	0.025974	0.185714	1.40833
BHG712_IC50=Resistant	Vinblastine_IC50=Resistant	0.025974	0.185714	1.38731
BHG712_IC50=Resistant	GDC0941_IC50=Resistant	0.025974	0.185714	1.23933
CP466722_IC50=Resistant	BX-795_IC50=Resistant	0.025974	0.185714	1.36691
TPCA-1_IC50=Resistant	PFI-1_IC50=Resistant	0.025974	0.185714	1.27329
TPCA-1_IC50=Resistant	Talazoparib_IC50=Resistant	0.025974	0.185714	1.29097
Pazopanib_IC50=Resistant	BMS-509744_IC50=Resistant	0.025974	0.18705	2.88058
Pazopanib_IC50=Resistant	CGP-082996_IC50=Resistant	0.025974	0.18705	2.71359
Doxorubicin_IC50=Resistant	Salubrinal_IC50=Resistant	0.025974	0.18705	2.40048
YM155_IC50=Resistant	GSK690693_IC50=Resistant	0.025974	0.18705	2.34047
Doxorubicin_IC50=Resistant	Tivozanib_IC50=Resistant	0.025974	0.18705	2.43165
Doxorubicin_IC50=Sensitive	piperlongumine_IC50=Sensitive	0.025974	0.18705	1.89129
Thapsigargin_IC50=Resistant	Foretinib_IC50=Resistant	0.025974	0.18705	1.85384
Thapsigargin_IC50=Resistant	Gefitinib_IC50=Resistant	0.025974	0.18705	1.70216
Thapsigargin_IC50=Resistant	(5Z)-7-Oxozeaenol_IC50=Resistant	0.025974	0.18705	1.91059
MK-2206_IC50=Resistant	GSK1904529A_IC50=Resistant	0.025974	0.18705	1.54742
YM155_IC50=Resistant	GW-2580_IC50=Resistant	0.025974	0.18705	1.60032
Thapsigargin_IC50=Resistant	Methotrexate_IC50=Resistant	0.025974	0.18705	1.45145
Doxorubicin_IC50=Sensitive	CI-1040_IC50=Sensitive	0.025974	0.18705	1.42929
Doxorubicin_IC50=Sensitive	PD-0325901_IC50=Sensitive	0.025974	0.18705	1.35679
MK-2206_IC50=Resistant	FTI-277_IC50=Resistant	0.025974	0.18705	1.53473
YM155_IC50=Resistant	TW 37_IC50=Resistant	0.025974	0.18705	1.52226
Doxorubicin_IC50=Sensitive	PF-4708671_IC50=Sensitive	0.025974	0.18705	1.37675
Doxorubicin_IC50=Sensitive	Vorinostat_IC50=Sensitive	0.025974	0.18705	1.37675
MK-2206_IC50=Resistant	KIN001-236_IC50=Resistant	0.025974	0.18705	1.42929
YM155_IC50=Resistant	MLN4924_IC50=Resistant	0.025974	0.18705	1.44029
YM155_IC50=Resistant	Tipifarnib_IC50=Resistant	0.025974	0.18705	1.42929
MK-2206_IC50=Resistant	Mitomycin C_IC50=Resistant	0.025974	0.18705	1.38694
MK-2206_IC50=Resistant	BMS345541_IC50=Resistant	0.025974	0.18705	1.28245
MK-2206_IC50=Resistant	EKB-569_IC50=Resistant	0.025974	0.18705	1.26512
MK-2206_IC50=Resistant	KIN001-055_IC50=Resistant	0.025974	0.18705	1.30935
MK-2206_IC50=Resistant	JQ12_IC50=Resistant	0.025974	0.18705	1.25663
YM155_IC50=Resistant	Tamoxifen_IC50=Resistant	0.025974	0.18705	1.46279
Pazopanib_IC50=Resistant	PD-0325901_IC50=Resistant	0.025974	0.18705	1.30026
Thapsigargin_IC50=Resistant	AICAR_IC50=Resistant	0.025974	0.18705	1.31857
YM155_IC50=Resistant	GSK269962A_IC50=Resistant	0.025974	0.18705	1.28245
YM155_IC50=Resistant	SB 505124_IC50=Resistant	0.025974	0.18705	1.37675
YM155_IC50=Resistant	HG-6-64-1_IC50=Resistant	0.025974	0.18705	1.29129
Bexarotene_IC50=Sensitive	BMS-509744_IC50=Sensitive	0.025974	0.188406	2.94678
LFM-A13_IC50=Resistant	JQ1_IC50=Resistant	0.025974	0.188406	2.73325
Cytarabine_IC50=Sensitive	ATRA_IC50=Sensitive	0.025974	0.188406	1.81341
Cytarabine_IC50=Sensitive	Masitinib_IC50=Sensitive	0.025974	0.188406	2.04994
Bexarotene_IC50=Sensitive	Vinblastine_IC50=Sensitive	0.025974	0.188406	1.69905
PD-0325901_IC50=Sensitive	AZD7762_IC50=Sensitive	0.025974	0.188406	1.68388
Bexarotene_IC50=Sensitive	TW 37_IC50=Sensitive	0.025974	0.188406	1.57162
Cytarabine_IC50=Sensitive	KIN001-244_IC50=Sensitive	0.025974	0.188406	1.66898
XAV939_IC50=Sensitive	IOX2_IC50=Sensitive	0.025974	0.188406	1.55863
Bexarotene_IC50=Sensitive	Belinostat_IC50=Sensitive	0.025974	0.188406	1.73022
LFM-A13_IC50=Resistant	Foretinib_IC50=Resistant	0.025974	0.188406	1.86727
PD-0325901_IC50=Sensitive	FH535_IC50=Sensitive	0.025974	0.188406	1.62581
Bexarotene_IC50=Sensitive	Cisplatin_IC50=Sensitive	0.025974	0.188406	1.45072
PD-0325901_IC50=Sensitive	BEZ235_IC50=Sensitive	0.025974	0.188406	1.49678
Bexarotene_IC50=Sensitive	Talazoparib_IC50=Sensitive	0.025974	0.188406	1.43965
Cytarabine_IC50=Sensitive	CUDC-101_IC50=Sensitive	0.025974	0.188406	1.59826
QL-X-138_IC50=Resistant	GSK1904529A_IC50=Resistant	0.025974	0.188406	1.55863
Cytarabine_IC50=Sensitive	AC220_IC50=Sensitive	0.025974	0.188406	1.62581
Cytarabine_IC50=Sensitive	DMOG_IC50=Sensitive	0.025974	0.188406	1.418
Bexarotene_IC50=Sensitive	Veliparib_IC50=Sensitive	0.025974	0.188406	1.52092
Bexarotene_IC50=Sensitive	NSC-87877_IC50=Sensitive	0.025974	0.188406	1.54585
Bexarotene_IC50=Sensitive	GSK269962A_IC50=Sensitive	0.025974	0.188406	1.38672
XAV939_IC50=Sensitive	RO-3306_IC50=Sensitive	0.025974	0.188406	1.3471
XAV939_IC50=Sensitive	AG-014699_IC50=Sensitive	0.025974	0.188406	1.32813
XAV939_IC50=Sensitive	Camptothecin_IC50=Sensitive	0.025974	0.188406	1.31884
XAV939_IC50=Sensitive	BMS-536924_IC50=Sensitive	0.025974	0.188406	1.29174
XAV939_IC50=Sensitive	Tipifarnib_IC50=Sensitive	0.025974	0.188406	1.40742
XAV939_IC50=Sensitive	CCT007093_IC50=Sensitive	0.025974	0.188406	1.31884
XAV939_IC50=Sensitive	Bosutinib_IC50=Sensitive	0.025974	0.188406	1.30968
XAV939_IC50=Sensitive	JQ12_IC50=Resistant	0.025974	0.188406	1.26573
Bexarotene_IC50=Sensitive	CI-1040_IC50=Sensitive	0.025974	0.188406	1.43965
QL-X-138_IC50=Resistant	AP-24534_IC50=Resistant	0.025974	0.188406	1.66898
Cytarabine_IC50=Sensitive	Bexarotene_IC50=Sensitive	0.025974	0.188406	1.36662
Bexarotene_IC50=Sensitive	Cytarabine_IC50=Sensitive	0.025974	0.188406	1.36662
Cytarabine_IC50=Sensitive	GSK1904529A_IC50=Sensitive	0.025974	0.188406	1.3471
PD-0325901_IC50=Sensitive	Lisitinib_IC50=Sensitive	0.025974	0.188406	1.3766
PD-0325901_IC50=Sensitive	Doxorubicin_IC50=Sensitive	0.025974	0.188406	1.35679
PD-0325901_IC50=Sensitive	XAV939_IC50=Resistant	0.025974	0.188406	1.49678
PD-0325901_IC50=Sensitive	QL-X-138_IC50=Resistant	0.025974	0.188406	1.36662
QL-X-138_IC50=Resistant	PD-0325901_IC50=Sensitive	0.025974	0.188406	1.36662
PD-0325901_IC50=Sensitive	PIK-93_IC50=Resistant	0.025974	0.188406	1.3766
PD-0325901_IC50=Sensitive	AICAR_IC50=Resistant	0.025974	0.188406	1.32813
PD-0325901_IC50=Sensitive	QS11_IC50=Sensitive	0.025974	0.188406	1.26573
Bexarotene_IC50=Sensitive	Camptothecin_IC50=Sensitive	0.025974	0.188406	1.31884
Bexarotene_IC50=Sensitive	PF-4708671_IC50=Sensitive	0.025974	0.188406	1.38672
Bexarotene_IC50=Sensitive	SB52334_IC50=Sensitive	0.025974	0.188406	1.32813
Bexarotene_IC50=Sensitive	RDEA119_IC50=Sensitive	0.025974	0.188406	1.24897
Bexarotene_IC50=Sensitive	17-AAG_IC50=Sensitive	0.025974	0.188406	1.24897
Bexarotene_IC50=Sensitive	NSC-207895_IC50=Sensitive	0.025974	0.188406	1.25729
QL-X-138_IC50=Resistant	Embelin_IC50=Resistant	0.025974	0.188406	1.43965
QL-X-138_IC50=Resistant	SN-38_IC50=Resistant	0.025974	0.188406	1.22464
LFM-A13_IC50=Resistant	Docetaxel_IC50=Resistant	0.025974	0.188406	1.3766
XMD15-27_IC50=Sensitive	TAE684_IC50=Sensitive	0.025974	0.189781	3.65328
AS601245_IC50=Resistant	TGX221_IC50=Resistant	0.025974	0.189781	3.45401
DMOG_IC50=Resistant	XMD8-85_IC50=Resistant	0.025974	0.189781	2.79369
XMD15-27_IC50=Sensitive	Pyrimethamine_IC50=Sensitive	0.025974	0.189781	2.7532
Docetaxel_IC50=Resistant	Paclitaxel_IC50=Resistant	0.025974	0.189781	2.40469
Docetaxel_IC50=Resistant	Cetuximab_IC50=Resistant	0.025974	0.189781	2.31672
Docetaxel_IC50=Resistant	NG-25_IC50=Sensitive	0.025974	0.189781	2.18357
Docetaxel_IC50=Sensitive	Axitinib_IC50=Sensitive	0.025974	0.189781	1.82664
Docetaxel_IC50=Resistant	T0901317_IC50=Resistant	0.025974	0.189781	1.93848
KIN001-270_IC50=Resistant	XMD8-92_IC50=Resistant	0.025974	0.189781	2.20896
PIK-93_IC50=Resistant	ATRA_IC50=Resistant	0.025974	0.189781	2.02097
PIK-93_IC50=Sensitive	HG-6-64-1_IC50=Sensitive	0.025974	0.189781	1.68116
DMOG_IC50=Resistant	AMG-706_IC50=Resistant	0.025974	0.189781	1.89971
Docetaxel_IC50=Sensitive	Shikonin_IC50=Sensitive	0.025974	0.189781	1.72701
Lisitinib_IC50=Sensitive	KIN001-244_IC50=Sensitive	0.025974	0.189781	1.68116
SB 505124_IC50=Sensitive	KIN001-244_IC50=Sensitive	0.025974	0.189781	1.68116
DMOG_IC50=Resistant	Temozolomide_IC50=Resistant	0.025974	0.189781	1.72701
PIK-93_IC50=Sensitive	MP470_IC50=Sensitive	0.025974	0.189781	1.68116
Lisitinib_IC50=Sensitive	PF-562271_IC50=Sensitive	0.025974	0.189781	1.49583
DMOG_IC50=Resistant	XMD14-99_IC50=Resistant	0.025974	0.189781	1.69617
XMD15-27_IC50=Sensitive	SB 216763_IC50=Sensitive	0.025974	0.189781	1.58309
DMOG_IC50=Resistant	GSK429286A_IC50=Resistant	0.025974	0.189781	1.63768
XMD15-27_IC50=Sensitive	SB590885_IC50=Sensitive	0.025974	0.189781	1.65192
SB 505124_IC50=Sensitive	SB590885_IC50=Sensitive	0.025974	0.189781	1.65192
Docetaxel_IC50=Sensitive	Lenalidomide_IC50=Sensitive	0.025974	0.189781	1.60992
Docetaxel_IC50=Sensitive	Temozolomide_IC50=Sensitive	0.025974	0.189781	1.5077
Docetaxel_IC50=Sensitive	Obatoclax Mesylate_IC50=Sensitive	0.025974	0.189781	1.48415
Docetaxel_IC50=Sensitive	CI-1040_IC50=Sensitive	0.025974	0.189781	1.45016
Docetaxel_IC50=Sensitive	Bryostatin 1_IC50=Sensitive	0.025974	0.189781	1.39684
Docetaxel_IC50=Sensitive	KU-55933_IC50=Sensitive	0.025974	0.189781	1.33782
Docetaxel_IC50=Sensitive	KIN001-270_IC50=Sensitive	0.025974	0.189781	1.23358
Docetaxel_IC50=Sensitive	MPS-1-IN-1_IC50=Sensitive	0.025974	0.189781	1.28359
SB 505124_IC50=Sensitive	THZ-2-102-1_IC50=Sensitive	0.025974	0.189781	1.58309
DMOG_IC50=Resistant	VX-702_IC50=Resistant	0.025974	0.189781	1.72701
SB 505124_IC50=Sensitive	CUDC-101_IC50=Sensitive	0.025974	0.189781	1.60992
DMOG_IC50=Resistant	AZD8055_IC50=Resistant	0.025974	0.189781	1.65192
SB 505124_IC50=Sensitive	T0901317_IC50=Sensitive	0.025974	0.189781	1.53202
Lisitinib_IC50=Sensitive	Vinorelbine_IC50=Sensitive	0.025974	0.189781	1.43917
PIK-93_IC50=Sensitive	PD-173074_IC50=Sensitive	0.025974	0.189781	1.58309
SB 505124_IC50=Sensitive	PD-173074_IC50=Sensitive	0.025974	0.189781	1.58309
DMOG_IC50=Resistant	Methotrexate_IC50=Resistant	0.025974	0.189781	1.47264
PIK-93_IC50=Resistant	Navitoclax_IC50=Resistant	0.025974	0.189781	1.65192
PIK-93_IC50=Sensitive	Temsirolimus_IC50=Sensitive	0.025974	0.189781	1.39684
Lisitinib_IC50=Sensitive	CI-1040_IC50=Sensitive	0.025974	0.189781	1.45016
Lisitinib_IC50=Sensitive	PD-0325901_IC50=Sensitive	0.025974	0.189781	1.3766
PIK-93_IC50=Resistant	PD-0325901_IC50=Sensitive	0.025974	0.189781	1.3766
Lisitinib_IC50=Sensitive	BX-912_IC50=Sensitive	0.025974	0.189781	1.34731
DMOG_IC50=Resistant	TW 37_IC50=Resistant	0.025974	0.189781	1.54448
AS601245_IC50=Resistant	Bicalutamide_IC50=Resistant	0.025974	0.189781	1.55714
XMD15-27_IC50=Sensitive	Bryostatin 1_IC50=Sensitive	0.025974	0.189781	1.39684
681640_IC50=Resistant	Shikonin_IC50=Resistant	0.025974	0.189781	1.55714
XMD15-27_IC50=Sensitive	SB 505124_IC50=Sensitive	0.025974	0.189781	1.38665
SB 505124_IC50=Sensitive	XMD15-27_IC50=Sensitive	0.025974	0.189781	1.38665
KIN001-270_IC50=Resistant	CI-1040_IC50=Resistant	0.025974	0.189781	1.62368
DMOG_IC50=Resistant	SL 0101-1_IC50=Resistant	0.025974	0.189781	1.51977
DMOG_IC50=Resistant	Zibotentan_IC50=Resistant	0.025974	0.189781	1.49583
SB 505124_IC50=Sensitive	KIN001-055_IC50=Sensitive	0.025974	0.189781	1.35693
SB 505124_IC50=Sensitive	17-AAG_IC50=Sensitive	0.025974	0.189781	1.25808
SB 505124_IC50=Sensitive	EKB-569_IC50=Sensitive	0.025974	0.189781	1.39684
SB 505124_IC50=Sensitive	FR-180204_IC50=Sensitive	0.025974	0.189781	1.24981
KIN001-270_IC50=Resistant	Temsirolimus_IC50=Resistant	0.025974	0.189781	1.46131
KIN001-270_IC50=Resistant	GDC0941_IC50=Resistant	0.025974	0.189781	1.26647
DMOG_IC50=Resistant	Tubastatin A_IC50=Resistant	0.025974	0.189781	1.40719
PIK-93_IC50=Resistant	XAV939_IC50=Resistant	0.025974	0.189781	1.5077
PIK-93_IC50=Resistant	Embelin_IC50=Resistant	0.025974	0.189781	1.45016
Docetaxel_IC50=Resistant	AR-42_IC50=Sensitive	0.025974	0.189781	1.41769
681640_IC50=Resistant	KIN001-102_IC50=Resistant	0.025974	0.189781	1.24981
PIK-93_IC50=Resistant	GSK269962A_IC50=Resistant	0.025974	0.189781	1.30117
PIK-93_IC50=Resistant	JNJ-26854165_IC50=Resistant	0.025974	0.189781	1.30117
DMOG_IC50=Resistant	AICAR_IC50=Resistant	0.025974	0.189781	1.33782
DMOG_IC50=Resistant	selumetinib_IC50=Sensitive	0.025974	0.189781	1.23358
DMOG_IC50=Resistant	CEP-701_IC50=Resistant	0.025974	0.189781	1.43917
Docetaxel_IC50=Resistant	LFM-A13_IC50=Resistant	0.025974	0.189781	1.3766
DMOG_IC50=Resistant	SB 505124_IC50=Resistant	0.025974	0.189781	1.39684
DMOG_IC50=Resistant	VX-11e_IC50=Resistant	0.025974	0.189781	1.26647
DMOG_IC50=Resistant	Docetaxel_IC50=Resistant	0.025974	0.189781	1.38665
Docetaxel_IC50=Resistant	DMOG_IC50=Resistant	0.025974	0.189781	1.38665
DMOG_IC50=Resistant	SB52334_IC50=Resistant	0.025974	0.189781	1.28359
DMOG_IC50=Resistant	PD-0325901_IC50=Resistant	0.025974	0.189781	1.31924
DMOG_IC50=Resistant	selumetinib_IC50=Resistant	0.025974	0.189781	1.28359
SB 505124_IC50=Resistant	Linifanib_IC50=Resistant	0.025974	0.191176	3.47941
Vorinostat_IC50=Sensitive	S-Trityl-L-cysteine_IC50=Sensitive	0.025974	0.191176	3.13717
GSK269962A_IC50=Sensitive	HG-5-113-01_IC50=Sensitive	0.025974	0.191176	2.62147
Vorinostat_IC50=Sensitive	Parthenolide_IC50=Sensitive	0.025974	0.191176	2.3921
PF-4708671_IC50=Sensitive	NG-25_IC50=Sensitive	0.025974	0.191176	2.19963
EKB-569_IC50=Sensitive	AUY922_IC50=Sensitive	0.025974	0.191176	1.95273
GSK269962A_IC50=Sensitive	Dabrafenib_IC50=Sensitive	0.025974	0.191176	1.87615
Vorinostat_IC50=Sensitive	AP-24534_IC50=Sensitive	0.025974	0.191176	2.03583
PF-4708671_IC50=Sensitive	ATRA_IC50=Sensitive	0.025974	0.191176	1.84007
Temsirolimus_IC50=Sensitive	UNC0638_IC50=Sensitive	0.025974	0.191176	1.93301
BX-795_IC50=Resistant	rTRAIL_IC50=Resistant	0.025974	0.191176	1.95273
PF-4708671_IC50=Sensitive	VNLG/124_IC50=Sensitive	0.025974	0.191176	1.64972
PF-4708671_IC50=Sensitive	(5Z)-7-Oxozeaenol_IC50=Sensitive	0.025974	0.191176	1.59473
GSK269962A_IC50=Sensitive	TL-1-85_IC50=Sensitive	0.025974	0.191176	1.80536
EKB-569_IC50=Sensitive	Vinblastine_IC50=Sensitive	0.025974	0.191176	1.72403
GSK269962A_IC50=Sensitive	Belinostat_IC50=Sensitive	0.025974	0.191176	1.75567
BX-795_IC50=Resistant	TL-2-105_IC50=Resistant	0.025974	0.191176	1.64972
Temsirolimus_IC50=Sensitive	BHG712_IC50=Sensitive	0.025974	0.191176	1.67866
Bryostatin 1_IC50=Sensitive	Cisplatin_IC50=Sensitive	0.025974	0.191176	1.47206
Bryostatin 1_IC50=Sensitive	Docetaxel_IC50=Sensitive	0.025974	0.191176	1.39684
PF-4708671_IC50=Sensitive	THZ-2-102-1_IC50=Sensitive	0.025974	0.191176	1.59473
GSK269962A_IC50=Sensitive	CAL-101_IC50=Sensitive	0.025974	0.191176	1.55583
Temsirolimus_IC50=Sensitive	CAL-101_IC50=Sensitive	0.025974	0.191176	1.55583
Bryostatin 1_IC50=Sensitive	T0901317_IC50=Sensitive	0.025974	0.191176	1.54329
PF-4708671_IC50=Sensitive	Vinorelbine_IC50=Sensitive	0.025974	0.191176	1.44975
Vorinostat_IC50=Sensitive	Vinorelbine_IC50=Sensitive	0.025974	0.191176	1.44975
PF-4708671_IC50=Sensitive	DMOG_IC50=Sensitive	0.025974	0.191176	1.43885
GSK269962A_IC50=Sensitive	Bexarotene_IC50=Sensitive	0.025974	0.191176	1.38672
GSK269962A_IC50=Sensitive	Epothilone B_IC50=Sensitive	0.025974	0.191176	1.36691
GSK269962A_IC50=Sensitive	KIN001-055_IC50=Sensitive	0.025974	0.191176	1.36691
GSK269962A_IC50=Sensitive	EKB-569_IC50=Sensitive	0.025974	0.191176	1.40712
EKB-569_IC50=Sensitive	GSK269962A_IC50=Sensitive	0.025974	0.191176	1.40712
GSK269962A_IC50=Sensitive	rTRAIL_IC50=Sensitive	0.025974	0.191176	1.22672
GSK269962A_IC50=Sensitive	LY317615_IC50=Sensitive	0.025974	0.191176	1.22672
GSK269962A_IC50=Sensitive	FR-180204_IC50=Sensitive	0.025974	0.191176	1.259
Temsirolimus_IC50=Sensitive	JQ12_IC50=Sensitive	0.025974	0.191176	1.34766
Temsirolimus_IC50=Sensitive	PIK-93_IC50=Sensitive	0.025974	0.191176	1.39684
Temsirolimus_IC50=Sensitive	LFM-A13_IC50=Sensitive	0.025974	0.191176	1.36691
Temsirolimus_IC50=Sensitive	GSK690693_IC50=Sensitive	0.025974	0.191176	1.55583
Temsirolimus_IC50=Sensitive	KIN001-102_IC50=Sensitive	0.025974	0.191176	1.31978
EKB-569_IC50=Sensitive	Bleomycin_IC50=Sensitive	0.025974	0.191176	1.41754
Bryostatin 1_IC50=Sensitive	FMK_IC50=Sensitive	0.025974	0.191176	1.51879
Bryostatin 1_IC50=Sensitive	CP466722_IC50=Sensitive	0.025974	0.191176	1.42812
PF-4708671_IC50=Sensitive	Bexarotene_IC50=Sensitive	0.025974	0.191176	1.38672
Bryostatin 1_IC50=Sensitive	AG-014699_IC50=Sensitive	0.025974	0.191176	1.34766
Bryostatin 1_IC50=Sensitive	AS605240_IC50=Sensitive	0.025974	0.191176	1.43885
EKB-569_IC50=Sensitive	Olaparib_IC50=Sensitive	0.025974	0.191176	1.27578
PF-4708671_IC50=Sensitive	BMS-536924_IC50=Sensitive	0.025974	0.191176	1.31074
Bryostatin 1_IC50=Sensitive	SGC0946_IC50=Sensitive	0.025974	0.191176	1.42812
Bryostatin 1_IC50=Sensitive	XMD15-27_IC50=Sensitive	0.025974	0.191176	1.39684
Bryostatin 1_IC50=Sensitive	KU-55933_IC50=Sensitive	0.025974	0.191176	1.34766
Bryostatin 1_IC50=Sensitive	selumetinib_IC50=Sensitive	0.025974	0.191176	1.24265
Bryostatin 1_IC50=Sensitive	ZSTK474_IC50=Resistant	0.025974	0.191176	1.35722
Bryostatin 1_IC50=Sensitive	BMS345541_IC50=Resistant	0.025974	0.191176	1.31074
Bryostatin 1_IC50=Sensitive	NSC-207895_IC50=Sensitive	0.025974	0.191176	1.27578
Bryostatin 1_IC50=Sensitive	QL-X-138_IC50=Sensitive	0.025974	0.191176	1.25077
Bryostatin 1_IC50=Sensitive	KIN001-102_IC50=Sensitive	0.025974	0.191176	1.31978
PF-4708671_IC50=Sensitive	Doxorubicin_IC50=Sensitive	0.025974	0.191176	1.37675
Vorinostat_IC50=Sensitive	Doxorubicin_IC50=Sensitive	0.025974	0.191176	1.37675
PF-4708671_IC50=Sensitive	GDC0941_IC50=Sensitive	0.025974	0.191176	1.31978
PF-4708671_IC50=Sensitive	AKT inhibitor VIII_IC50=Sensitive	0.025974	0.191176	1.34766
Vorinostat_IC50=Sensitive	GSK1904529A_IC50=Sensitive	0.025974	0.191176	1.36691
EKB-569_IC50=Sensitive	SB 505124_IC50=Sensitive	0.025974	0.191176	1.39684
EKB-569_IC50=Sensitive	NU-7441_IC50=Sensitive	0.025974	0.191176	1.31978
SB 505124_IC50=Resistant	BMS-754807_IC50=Resistant	0.025974	0.191176	1.47206
BX-795_IC50=Resistant	CP466722_IC50=Resistant	0.025974	0.191176	1.36691
SB 505124_IC50=Resistant	DMOG_IC50=Resistant	0.025974	0.191176	1.39684
BX-795_IC50=Resistant	GSK2126458_IC50=Resistant	0.025974	0.191176	1.27578
SB 505124_IC50=Resistant	YM155_IC50=Resistant	0.025974	0.191176	1.37675
Tubastatin A_IC50=Resistant	Linifanib_IC50=Resistant	0.025974	0.192593	3.50519
Midostaurin_IC50=Sensitive	Linifanib_IC50=Sensitive	0.025974	0.192593	3.10944
Obatoclax Mesylate_IC50=Resistant	Dabrafenib_IC50=Resistant	0.025974	0.192593	3.26755
Mitomycin C_IC50=Resistant	JQ1_IC50=Resistant	0.025974	0.192593	2.79399
Mitomycin C_IC50=Resistant	GSK1070916_IC50=Resistant	0.025974	0.192593	2.44032
Obatoclax Mesylate_IC50=Resistant	VNLG/124_IC50=Resistant	0.025974	0.192593	2.26806
Bleomycin_IC50=Sensitive	Axitinib_IC50=Sensitive	0.025974	0.192593	1.8537
JNK Inhibitor VIII_IC50=Sensitive	Axitinib_IC50=Sensitive	0.025974	0.192593	1.8537
QL-XI-92_IC50=Resistant	XMD11-85h_IC50=Resistant	0.025974	0.192593	2.02932
Bleomycin_IC50=Sensitive	JNJ-26854165_IC50=Sensitive	0.025974	0.192593	1.7368
Midostaurin_IC50=Sensitive	MLN4924_IC50=Sensitive	0.025974	0.192593	1.54228
Midostaurin_IC50=Sensitive	SB 216763_IC50=Sensitive	0.025974	0.192593	1.60654
Midostaurin_IC50=Sensitive	BIRB 0796_IC50=Sensitive	0.025974	0.192593	1.49446
Midostaurin_IC50=Sensitive	Cisplatin_IC50=Sensitive	0.025974	0.192593	1.48296
Midostaurin_IC50=Sensitive	Veliparib_IC50=Sensitive	0.025974	0.192593	1.55472
Midostaurin_IC50=Sensitive	SL 0101-1_IC50=Sensitive	0.025974	0.192593	1.49446
Midostaurin_IC50=Sensitive	FMK_IC50=Sensitive	0.025974	0.192593	1.53004
Midostaurin_IC50=Sensitive	Camptothecin_IC50=Sensitive	0.025974	0.192593	1.34815
Midostaurin_IC50=Sensitive	SGC0946_IC50=Sensitive	0.025974	0.192593	1.4387
Midostaurin_IC50=Sensitive	KIN001-055_IC50=Sensitive	0.025974	0.192593	1.37704
Midostaurin_IC50=Sensitive	UNC1215_IC50=Sensitive	0.025974	0.192593	1.35764
Midostaurin_IC50=Sensitive	QL-X-138_IC50=Sensitive	0.025974	0.192593	1.26003
Midostaurin_IC50=Sensitive	STF-62247_IC50=Sensitive	0.025974	0.192593	1.22793
Mitomycin C_IC50=Resistant	Foretinib_IC50=Resistant	0.025974	0.192593	1.90876
Obatoclax Mesylate_IC50=Resistant	GSK429286A_IC50=Resistant	0.025974	0.192593	1.66194
Bleomycin_IC50=Sensitive	Cisplatin_IC50=Sensitive	0.025974	0.192593	1.48296
Bleomycin_IC50=Sensitive	THZ-2-102-1_IC50=Sensitive	0.025974	0.192593	1.60654
JNK Inhibitor VIII_IC50=Sensitive	VX-702_IC50=Sensitive	0.025974	0.192593	1.56736
Bleomycin_IC50=Sensitive	KIN001-055_IC50=Sensitive	0.025974	0.192593	1.37704
Bleomycin_IC50=Sensitive	TL-2-105_IC50=Sensitive	0.025974	0.192593	1.44951
Bleomycin_IC50=Sensitive	EKB-569_IC50=Sensitive	0.025974	0.192593	1.41754
Bleomycin_IC50=Sensitive	NU-7441_IC50=Sensitive	0.025974	0.192593	1.32955
JNK Inhibitor VIII_IC50=Sensitive	GDC0941_IC50=Sensitive	0.025974	0.192593	1.32955
JNK Inhibitor VIII_IC50=Sensitive	GSK1904529A_IC50=Sensitive	0.025974	0.192593	1.37704
JNK Inhibitor VIII_IC50=Sensitive	JW-7-24-1_IC50=Sensitive	0.025974	0.192593	1.26003
JNK Inhibitor VIII_IC50=Sensitive	QL-X-138_IC50=Sensitive	0.025974	0.192593	1.26003
JNK Inhibitor VIII_IC50=Sensitive	Methotrexate_IC50=Sensitive	0.025974	0.192593	1.27672
JNK Inhibitor VIII_IC50=Sensitive	Phenformin_IC50=Sensitive	0.025974	0.192593	1.34815
Obatoclax Mesylate_IC50=Resistant	TW 37_IC50=Resistant	0.025974	0.192593	1.56736
Obatoclax Mesylate_IC50=Resistant	Bicalutamide_IC50=Resistant	0.025974	0.192593	1.58021
Tubastatin A_IC50=Resistant	17-AAG_IC50=Sensitive	0.025974	0.192593	1.27672
Tubastatin A_IC50=Resistant	DMOG_IC50=Resistant	0.025974	0.192593	1.40719
Mitomycin C_IC50=Resistant	MK-2206_IC50=Resistant	0.025974	0.192593	1.38694
QL-XI-92_IC50=Resistant	selumetinib_IC50=Sensitive	0.025974	0.192593	1.25185
QL-XI-92_IC50=Resistant	GDC0941_IC50=Resistant	0.025974	0.192593	1.28523
AR-42_IC50=Sensitive	KIN001-135_IC50=Sensitive	0.025974	0.19403	3.59674
CP466722_IC50=Sensitive	AZ628_IC50=Sensitive	0.025974	0.19403	3.08292
Tipifarnib_IC50=Sensitive	BMS-509744_IC50=Sensitive	0.025974	0.19403	3.03475
KIN001-244_IC50=Resistant	Ruxolitinib_IC50=Resistant	0.025974	0.19403	3.184
Vinblastine_IC50=Resistant	GSK690693_IC50=Resistant	0.025974	0.19403	2.4278
Vinblastine_IC50=Resistant	Tivozanib_IC50=Resistant	0.025974	0.19403	2.52239
Vinblastine_IC50=Resistant	HG-5-113-01_IC50=Resistant	0.025974	0.19403	2.73555
CP466722_IC50=Sensitive	KIN001-266_IC50=Sensitive	0.025974	0.19403	2.28499
CP466722_IC50=Sensitive	AUY922_IC50=Sensitive	0.025974	0.19403	1.98188
CP466722_IC50=Sensitive	Dabrafenib_IC50=Sensitive	0.025974	0.19403	1.90416
Vinblastine_IC50=Resistant	FMK_IC50=Resistant	0.025974	0.19403	1.90416
SGC0946_IC50=Sensitive	HG-6-64-1_IC50=Sensitive	0.025974	0.19403	1.7188
KIN001-244_IC50=Resistant	Lenalidomide_IC50=Resistant	0.025974	0.19403	1.94224
Tipifarnib_IC50=Sensitive	(5Z)-7-Oxozeaenol_IC50=Sensitive	0.025974	0.19403	1.61853
SGC0946_IC50=Sensitive	Midostaurin_IC50=Sensitive	0.025974	0.19403	1.4387
CP466722_IC50=Sensitive	FTI-277_IC50=Sensitive	0.025974	0.19403	1.49403
Tipifarnib_IC50=Sensitive	MP470_IC50=Sensitive	0.025974	0.19403	1.7188
AR-42_IC50=Sensitive	MP470_IC50=Sensitive	0.025974	0.19403	1.7188
Tipifarnib_IC50=Sensitive	AZD8055_IC50=Sensitive	0.025974	0.19403	1.7188
AR-42_IC50=Sensitive	PF-562271_IC50=Sensitive	0.025974	0.19403	1.52932
CP466722_IC50=Sensitive	SB 216763_IC50=Sensitive	0.025974	0.19403	1.61853
Tipifarnib_IC50=Sensitive	Cisplatin_IC50=Sensitive	0.025974	0.19403	1.49403
SGC0946_IC50=Sensitive	THZ-2-102-1_IC50=Sensitive	0.025974	0.19403	1.61853
SGC0946_IC50=Sensitive	NSC-87877_IC50=Sensitive	0.025974	0.19403	1.592
Tipifarnib_IC50=Sensitive	XAV939_IC50=Sensitive	0.025974	0.19403	1.40742
KIN001-244_IC50=Resistant	TW 37_IC50=Resistant	0.025974	0.19403	1.57906
CP466722_IC50=Sensitive	Bryostatin 1_IC50=Sensitive	0.025974	0.19403	1.42812
SGC0946_IC50=Sensitive	Bryostatin 1_IC50=Sensitive	0.025974	0.19403	1.42812
Tipifarnib_IC50=Sensitive	GDC0941_IC50=Sensitive	0.025974	0.19403	1.33948
Vinblastine_IC50=Resistant	CUDC-101_IC50=Resistant	0.025974	0.19403	1.46033
Tipifarnib_IC50=Sensitive	GDC0449_IC50=Sensitive	0.025974	0.19403	1.38731
Tipifarnib_IC50=Sensitive	UNC1215_IC50=Sensitive	0.025974	0.19403	1.36777
Tipifarnib_IC50=Sensitive	Methotrexate_IC50=Sensitive	0.025974	0.19403	1.28625
KIN001-244_IC50=Resistant	MLN4924_IC50=Resistant	0.025974	0.19403	1.49403
AR-42_IC50=Sensitive	AKT inhibitor VIII_IC50=Sensitive	0.025974	0.19403	1.36777
AR-42_IC50=Sensitive	rTRAIL_IC50=Sensitive	0.025974	0.19403	1.24502
AR-42_IC50=Sensitive	Docetaxel_IC50=Resistant	0.025974	0.19403	1.41769
Vinblastine_IC50=Resistant	KIN001-102_IC50=Resistant	0.025974	0.19403	1.27779
KIN001-244_IC50=Resistant	PFI-1_IC50=Resistant	0.025974	0.19403	1.3303
Vinblastine_IC50=Resistant	ZSTK474_IC50=Resistant	0.025974	0.19403	1.37747
Vinblastine_IC50=Resistant	BHG712_IC50=Resistant	0.025974	0.19403	1.38731
CUDC-101_IC50=Resistant	CH5424802_IC50=Resistant	0.025974	0.195489	3.91368
TL-2-105_IC50=Sensitive	Cyclopamine_IC50=Sensitive	0.025974	0.195489	2.96491
TL-2-105_IC50=Sensitive	AZ628_IC50=Sensitive	0.025974	0.195489	3.1061
DMOG_IC50=Sensitive	VX-680_IC50=Sensitive	0.025974	0.195489	2.64438
CUDC-101_IC50=Resistant	JQ1_IC50=Resistant	0.025974	0.195489	2.836
TL-2-105_IC50=Sensitive	CGP-082996_IC50=Sensitive	0.025974	0.195489	2.68061
TL-2-105_IC50=Sensitive	Parthenolide_IC50=Sensitive	0.025974	0.195489	2.44605
CUDC-101_IC50=Resistant	Tivozanib_IC50=Resistant	0.025974	0.195489	2.54135
DMOG_IC50=Sensitive	Thapsigargin_IC50=Sensitive	0.025974	0.195489	2.08175
PD-0332991_IC50=Sensitive	piperlongumine_IC50=Sensitive	0.025974	0.195489	1.97661
PD-0332991_IC50=Sensitive	ATRA_IC50=Sensitive	0.025974	0.195489	1.88158
DMOG_IC50=Sensitive	Masitinib_IC50=Sensitive	0.025974	0.195489	2.127
CUDC-101_IC50=Resistant	OSU-03012_IC50=Resistant	0.025974	0.195489	2.127
DMOG_IC50=Sensitive	AS601245_IC50=Sensitive	0.025974	0.195489	1.84608
PD-0332991_IC50=Sensitive	TL-1-85_IC50=Sensitive	0.025974	0.195489	1.84608
TL-2-105_IC50=Sensitive	Pazopanib_IC50=Sensitive	0.025974	0.195489	1.67251
DMOG_IC50=Sensitive	AZD7762_IC50=Sensitive	0.025974	0.195489	1.74718
TL-2-105_IC50=Sensitive	AZD7762_IC50=Sensitive	0.025974	0.195489	1.74718
PD-0332991_IC50=Sensitive	TW 37_IC50=Sensitive	0.025974	0.195489	1.6307
PD-0332991_IC50=Sensitive	Belinostat_IC50=Sensitive	0.025974	0.195489	1.79527
PD-0332991_IC50=Sensitive	OSU-03012_IC50=Sensitive	0.025974	0.195489	1.74718
PD-0332991_IC50=Sensitive	LAQ824_IC50=Sensitive	0.025974	0.195489	1.67251
TL-2-105_IC50=Sensitive	Cisplatin_IC50=Sensitive	0.025974	0.195489	1.50526
PD-0332991_IC50=Sensitive	THZ-2-102-1_IC50=Sensitive	0.025974	0.195489	1.6307
PD-0332991_IC50=Sensitive	T0901317_IC50=Sensitive	0.025974	0.195489	1.5781
PD-0332991_IC50=Sensitive	Vinorelbine_IC50=Sensitive	0.025974	0.195489	1.48246
DMOG_IC50=Sensitive	Obatoclax Mesylate_IC50=Sensitive	0.025974	0.195489	1.52878
DMOG_IC50=Sensitive	Cytarabine_IC50=Sensitive	0.025974	0.195489	1.418
DMOG_IC50=Sensitive	PF-4708671_IC50=Sensitive	0.025974	0.195489	1.43885
TL-2-105_IC50=Sensitive	PD-173074_IC50=Sensitive	0.025974	0.195489	1.6307
AS605240_IC50=Sensitive	GW-2580_IC50=Sensitive	0.025974	0.195489	1.56547
TL-2-105_IC50=Sensitive	Bleomycin_IC50=Sensitive	0.025974	0.195489	1.44951
PD-0332991_IC50=Sensitive	OSI-930_IC50=Sensitive	0.025974	0.195489	1.51693
CUDC-101_IC50=Resistant	SB 216763_IC50=Resistant	0.025974	0.195489	1.67251
CUDC-101_IC50=Resistant	BIRB 0796_IC50=Resistant	0.025974	0.195489	1.52878
Afatinib_IC50=Sensitive	GSK2126458_IC50=Sensitive	0.025974	0.195489	1.22303
Afatinib_IC50=Sensitive	BIX02189_IC50=Resistant	0.025974	0.195489	1.2874
Afatinib_IC50=Sensitive	QL-XII-47_IC50=Resistant	0.025974	0.195489	1.2464
Afatinib_IC50=Sensitive	AT-7519_IC50=Resistant	0.025974	0.195489	1.22303
AS605240_IC50=Sensitive	Bryostatin 1_IC50=Sensitive	0.025974	0.195489	1.43885
AS605240_IC50=Sensitive	CCT018159_IC50=Sensitive	0.025974	0.195489	1.39774
AS605240_IC50=Sensitive	Bleomycin (50 uM)_IC50=Resistant	0.025974	0.195489	1.23851
CUDC-101_IC50=Resistant	Vinblastine_IC50=Resistant	0.025974	0.195489	1.46033
CUDC-101_IC50=Resistant	GSK269962A_IC50=Resistant	0.025974	0.195489	1.3403
CUDC-101_IC50=Resistant	CCT018159_IC50=Resistant	0.025974	0.195489	1.23851
CUDC-101_IC50=Resistant	AZD6482_IC50=Resistant	0.025974	0.195489	1.22303
TL-2-105_IC50=Sensitive	NU-7441_IC50=Sensitive	0.025974	0.195489	1.34955
TL-2-105_IC50=Sensitive	Talazoparib_IC50=Resistant	0.025974	0.195489	1.35892
GSK429286A_IC50=Sensitive	BMS-509744_IC50=Sensitive	0.025974	0.19697	3.08073
GSK429286A_IC50=Sensitive	CMK_IC50=Sensitive	0.025974	0.19697	2.81667
CEP-701_IC50=Resistant	GSK690693_IC50=Resistant	0.025974	0.19697	2.46458
CEP-701_IC50=Resistant	HG-5-113-01_IC50=Resistant	0.025974	0.19697	2.777
Vinorelbine_IC50=Sensitive	NG-25_IC50=Sensitive	0.025974	0.19697	2.26628
GSK429286A_IC50=Sensitive	MP470_IC50=Sensitive	0.025974	0.19697	1.74484
CCT007093_IC50=Resistant	AZD8055_IC50=Resistant	0.025974	0.19697	1.71449
Vinorelbine_IC50=Sensitive	AC220_IC50=Sensitive	0.025974	0.19697	1.69971
Vinorelbine_IC50=Sensitive	PD-0332991_IC50=Sensitive	0.025974	0.19697	1.48246
Vinorelbine_IC50=Sensitive	Zibotentan_IC50=Sensitive	0.025974	0.19697	1.62948
Vinorelbine_IC50=Sensitive	Lisitinib_IC50=Sensitive	0.025974	0.19697	1.43917
Vinorelbine_IC50=Sensitive	MK-2206_IC50=Sensitive	0.025974	0.19697	1.56481
Vinorelbine_IC50=Sensitive	PF-4708671_IC50=Sensitive	0.025974	0.19697	1.44975
Vinorelbine_IC50=Sensitive	Vorinostat_IC50=Sensitive	0.025974	0.19697	1.44975
Vinorelbine_IC50=Sensitive	SB52334_IC50=Sensitive	0.025974	0.19697	1.3885
Vinorelbine_IC50=Sensitive	RDEA119_IC50=Sensitive	0.025974	0.19697	1.30574
Vinorelbine_IC50=Sensitive	selumetinib_IC50=Sensitive	0.025974	0.19697	1.2803
GSK429286A_IC50=Sensitive	PD-173074_IC50=Sensitive	0.025974	0.19697	1.64306
CCT007093_IC50=Resistant	AR-42_IC50=Resistant	0.025974	0.19697	1.54036
CCT007093_IC50=Resistant	Tipifarnib_IC50=Resistant	0.025974	0.19697	1.50509
CCT007093_IC50=Resistant	Cytarabine_IC50=Resistant	0.025974	0.19697	1.40833
CCT007093_IC50=Resistant	GSK2126458_IC50=Resistant	0.025974	0.19697	1.31444
CEP-701_IC50=Resistant	BHG712_IC50=Resistant	0.025974	0.19697	1.40833
CEP-701_IC50=Resistant	DMOG_IC50=Resistant	0.025974	0.19697	1.43917
CEP-701_IC50=Resistant	I-BET-762_IC50=Resistant	0.025974	0.19697	1.24789
KIN001-236_IC50=Resistant	Nilotinib_IC50=Resistant	0.025974	0.198473	4.73028
Tipifarnib_IC50=Resistant	BMS-509744_IC50=Resistant	0.025974	0.198473	3.05649
FH535_IC50=Resistant	TAE684_IC50=Resistant	0.025974	0.198473	3.01018
Tipifarnib_IC50=Resistant	Roscovitine_IC50=Resistant	0.025974	0.198473	2.8793
FH535_IC50=Resistant	XMD8-85_IC50=Resistant	0.025974	0.198473	2.92164
FH535_IC50=Resistant	GW843682X_IC50=Resistant	0.025974	0.198473	2.58015
Embelin_IC50=Resistant	GW843682X_IC50=Resistant	0.025974	0.198473	2.58015
Tipifarnib_IC50=Resistant	GW843682X_IC50=Resistant	0.025974	0.198473	2.58015
Embelin_IC50=Resistant	GSK690693_IC50=Resistant	0.025974	0.198473	2.4834
FH535_IC50=Resistant	VNLG/124_IC50=Resistant	0.025974	0.198473	2.33731
Tipifarnib_IC50=Resistant	VNLG/124_IC50=Resistant	0.025974	0.198473	2.33731
Talazoparib_IC50=Sensitive	QL-XII-61_IC50=Sensitive	0.025974	0.198473	2.28358
Talazoparib_IC50=Sensitive	UNC0638_IC50=Sensitive	0.025974	0.198473	2.00679
CI-1040_IC50=Sensitive	Axitinib_IC50=Sensitive	0.025974	0.198473	1.91031
Tipifarnib_IC50=Resistant	T0901317_IC50=Resistant	0.025974	0.198473	2.02726
KIN001-236_IC50=Resistant	XMD11-85h_IC50=Resistant	0.025974	0.198473	2.09128
Tipifarnib_IC50=Resistant	FMK_IC50=Resistant	0.025974	0.198473	1.94776
FH535_IC50=Resistant	Lenalidomide_IC50=Resistant	0.025974	0.198473	1.98672
CI-1040_IC50=Sensitive	Elesclomol_IC50=Sensitive	0.025974	0.198473	1.62846
CI-1040_IC50=Sensitive	Vinblastine_IC50=Sensitive	0.025974	0.198473	1.78984
Talazoparib_IC50=Sensitive	AZD7762_IC50=Sensitive	0.025974	0.198473	1.77385
Talazoparib_IC50=Sensitive	TW 37_IC50=Sensitive	0.025974	0.198473	1.6556
CI-1040_IC50=Sensitive	FTI-277_IC50=Sensitive	0.025974	0.198473	1.52824
Tipifarnib_IC50=Resistant	Gefitinib_IC50=Resistant	0.025974	0.198473	1.80611
CI-1040_IC50=Sensitive	AZD8055_IC50=Sensitive	0.025974	0.198473	1.75816
FH535_IC50=Resistant	TL-2-105_IC50=Resistant	0.025974	0.198473	1.71269
Tipifarnib_IC50=Resistant	GSK429286A_IC50=Resistant	0.025974	0.198473	1.71269
CI-1040_IC50=Sensitive	Docetaxel_IC50=Sensitive	0.025974	0.198473	1.45016
Talazoparib_IC50=Sensitive	OSI-930_IC50=Sensitive	0.025974	0.198473	1.54009
Talazoparib_IC50=Sensitive	Bexarotene_IC50=Sensitive	0.025974	0.198473	1.43965
FH535_IC50=Resistant	AZD8055_IC50=Resistant	0.025974	0.198473	1.72758
Tipifarnib_IC50=Resistant	AZD8055_IC50=Resistant	0.025974	0.198473	1.72758
CI-1040_IC50=Sensitive	BMS-754807_IC50=Sensitive	0.025974	0.198473	1.56434
FH535_IC50=Resistant	Methotrexate_IC50=Resistant	0.025974	0.198473	1.54009
Tipifarnib_IC50=Resistant	Methotrexate_IC50=Resistant	0.025974	0.198473	1.54009
CI-1040_IC50=Sensitive	OSI-930_IC50=Sensitive	0.025974	0.198473	1.54009
CI-1040_IC50=Sensitive	Lisitinib_IC50=Sensitive	0.025974	0.198473	1.45016
CI-1040_IC50=Sensitive	Bexarotene_IC50=Sensitive	0.025974	0.198473	1.43965
CI-1040_IC50=Sensitive	Doxorubicin_IC50=Sensitive	0.025974	0.198473	1.42929
CI-1040_IC50=Sensitive	GDC0941_IC50=Sensitive	0.025974	0.198473	1.37015
FH535_IC50=Resistant	SB 216763_IC50=Resistant	0.025974	0.198473	1.69805
FH535_IC50=Resistant	Bicalutamide_IC50=Resistant	0.025974	0.198473	1.62846
Tipifarnib_IC50=Resistant	Bicalutamide_IC50=Resistant	0.025974	0.198473	1.62846
Tipifarnib_IC50=Resistant	CCT007093_IC50=Resistant	0.025974	0.198473	1.50509
FH535_IC50=Resistant	PFI-1_IC50=Resistant	0.025974	0.198473	1.36077
Tipifarnib_IC50=Resistant	SL 0101-1_IC50=Resistant	0.025974	0.198473	1.58937
KIN001-236_IC50=Resistant	MK-2206_IC50=Resistant	0.025974	0.198473	1.42929
Embelin_IC50=Resistant	QL-X-138_IC50=Resistant	0.025974	0.198473	1.43965
Embelin_IC50=Resistant	PIK-93_IC50=Resistant	0.025974	0.198473	1.45016
Embelin_IC50=Resistant	PF-4708671_IC50=Resistant	0.025974	0.198473	1.31571
Embelin_IC50=Resistant	GSK2126458_IC50=Resistant	0.025974	0.198473	1.32448
Tipifarnib_IC50=Resistant	YM155_IC50=Resistant	0.025974	0.198473	1.42929
BMS-754807_IC50=Resistant	Sunitinib_IC50=Resistant	0.025974	0.2	2.90145
BMS-754807_IC50=Resistant	Paclitaxel_IC50=Resistant	0.025974	0.2	2.53418
Nutlin-3a (-)_IC50=Resistant	HG-5-88-01_IC50=Resistant	0.025974	0.2	2.53418
Cisplatin_IC50=Sensitive	AUY922_IC50=Sensitive	0.025974	0.2	2.04286
Cisplatin_IC50=Sensitive	ATRA_IC50=Sensitive	0.025974	0.2	1.925
FTI-277_IC50=Sensitive	HG-6-64-1_IC50=Sensitive	0.025974	0.2	1.77168
Cisplatin_IC50=Sensitive	VNLG/124_IC50=Sensitive	0.025974	0.2	1.72586
Cisplatin_IC50=Sensitive	(5Z)-7-Oxozeaenol_IC50=Sensitive	0.025974	0.2	1.66833
BMS-754807_IC50=Resistant	Temozolomide_IC50=Resistant	0.025974	0.2	1.82
Temsirolimus_IC50=Resistant	PLX4720_IC50=Resistant	0.025974	0.2	2.002
Cisplatin_IC50=Sensitive	Midostaurin_IC50=Sensitive	0.025974	0.2	1.48296
FTI-277_IC50=Sensitive	SB590885_IC50=Sensitive	0.025974	0.2	1.74087
FTI-277_IC50=Sensitive	CI-1040_IC50=Sensitive	0.025974	0.2	1.52824
FTI-277_IC50=Sensitive	CP466722_IC50=Sensitive	0.025974	0.2	1.49403
FTI-277_IC50=Sensitive	AG-014699_IC50=Sensitive	0.025974	0.2	1.40986
FTI-277_IC50=Sensitive	ZSTK474_IC50=Sensitive	0.025974	0.2	1.41986
FTI-277_IC50=Sensitive	PFI-1_IC50=Sensitive	0.025974	0.2	1.41986
FTI-277_IC50=Sensitive	Bosutinib_IC50=Sensitive	0.025974	0.2	1.39028
FTI-277_IC50=Sensitive	TG101348_IC50=Sensitive	0.025974	0.2	1.41986
FTI-277_IC50=Sensitive	QL-X-138_IC50=Sensitive	0.025974	0.2	1.3085
FTI-277_IC50=Sensitive	AT-7519_IC50=Resistant	0.025974	0.2	1.25125
BMS-754807_IC50=Resistant	JW-7-24-1_IC50=Resistant	0.025974	0.2	1.82
Cisplatin_IC50=Sensitive	PLX4720_IC50=Sensitive	0.025974	0.2	1.61452
BMS-754807_IC50=Resistant	XMD14-99_IC50=Resistant	0.025974	0.2	1.7875
Cisplatin_IC50=Sensitive	CUDC-101_IC50=Sensitive	0.025974	0.2	1.69661
Cisplatin_IC50=Sensitive	PD-173074_IC50=Sensitive	0.025974	0.2	1.66833
Cisplatin_IC50=Sensitive	Bleomycin_IC50=Sensitive	0.025974	0.2	1.48296
Cisplatin_IC50=Sensitive	Bexarotene_IC50=Sensitive	0.025974	0.2	1.45072
Cisplatin_IC50=Sensitive	Bryostatin 1_IC50=Sensitive	0.025974	0.2	1.47206
Cisplatin_IC50=Sensitive	GDC0941_IC50=Sensitive	0.025974	0.2	1.38069
Cisplatin_IC50=Sensitive	Tipifarnib_IC50=Sensitive	0.025974	0.2	1.49403
Cisplatin_IC50=Sensitive	CCT007093_IC50=Sensitive	0.025974	0.2	1.4
Cisplatin_IC50=Sensitive	TL-2-105_IC50=Sensitive	0.025974	0.2	1.50526
BMS-754807_IC50=Resistant	VX-702_IC50=Resistant	0.025974	0.2	1.82
KIN001-260_IC50=Resistant	AZD8055_IC50=Resistant	0.025974	0.2	1.74087
Temsirolimus_IC50=Resistant	GW-2580_IC50=Resistant	0.025974	0.2	1.71111
BMS-754807_IC50=Resistant	Methotrexate_IC50=Resistant	0.025974	0.2	1.55194
KIN001-260_IC50=Resistant	piperlongumine_IC50=Resistant	0.025974	0.2	1.7875
BMS-754807_IC50=Resistant	SB 216763_IC50=Resistant	0.025974	0.2	1.71111
BMS-754807_IC50=Resistant	OSI-930_IC50=Resistant	0.025974	0.2	1.56406
Temsirolimus_IC50=Resistant	Shikonin_IC50=Resistant	0.025974	0.2	1.64098
Temsirolimus_IC50=Resistant	KIN001-270_IC50=Resistant	0.025974	0.2	1.46131
Nutlin-3a (-)_IC50=Resistant	OSI-027_IC50=Resistant	0.025974	0.2	1.28333
MLN4924_IC50=Resistant	KIN001-244_IC50=Resistant	0.025974	0.2	1.49403
MLN4924_IC50=Resistant	AS605240_IC50=Resistant	0.025974	0.2	1.40986
MLN4924_IC50=Resistant	YM155_IC50=Resistant	0.025974	0.2	1.44029
MLN4924_IC50=Resistant	JQ12_IC50=Resistant	0.025974	0.2	1.34362
BMS-754807_IC50=Resistant	SB 505124_IC50=Resistant	0.025974	0.2	1.47206
Temsirolimus_IC50=Resistant	AS605240_IC50=Resistant	0.025974	0.2	1.40986
Temsirolimus_IC50=Resistant	BMS-708163_IC50=Resistant	0.025974	0.2	1.40986
Temsirolimus_IC50=Resistant	EKB-569_IC50=Resistant	0.025974	0.2	1.3527
Temsirolimus_IC50=Resistant	BAY 61-3606_IC50=Resistant	0.025974	0.2	1.33467
Temsirolimus_IC50=Resistant	OSI-027_IC50=Resistant	0.025974	0.2	1.28333
Temsirolimus_IC50=Resistant	QL-XII-47_IC50=Resistant	0.025974	0.2	1.27516
Temsirolimus_IC50=Resistant	I-BET-762_IC50=Resistant	0.025974	0.2	1.26709
Temsirolimus_IC50=Resistant	YM201636_IC50=Resistant	0.025974	0.2	1.22822
Temsirolimus_IC50=Resistant	SNX-2112_IC50=Resistant	0.025974	0.2	1.24348
FR-180204_IC50=Resistant	KIN001-135_IC50=Resistant	0.025974	0.20155	3.73615
OSI-930_IC50=Sensitive	Nilotinib_IC50=Sensitive	0.025974	0.20155	3.10388
OSI-930_IC50=Sensitive	Pyrimethamine_IC50=Sensitive	0.025974	0.20155	2.92394
AICAR_IC50=Sensitive	Parthenolide_IC50=Sensitive	0.025974	0.20155	2.5219
Methotrexate_IC50=Resistant	Cetuximab_IC50=Resistant	0.025974	0.20155	2.46039
Methotrexate_IC50=Resistant	HG-5-113-01_IC50=Resistant	0.025974	0.20155	2.84158
OSI-930_IC50=Sensitive	AUY922_IC50=Sensitive	0.025974	0.20155	2.05869
SL 0101-1_IC50=Sensitive	IOX2_IC50=Sensitive	0.025974	0.20155	1.66737
BIRB 0796_IC50=Sensitive	Midostaurin_IC50=Sensitive	0.025974	0.20155	1.49446
SL 0101-1_IC50=Sensitive	Midostaurin_IC50=Sensitive	0.025974	0.20155	1.49446
Methotrexate_IC50=Resistant	Foretinib_IC50=Resistant	0.025974	0.20155	1.99754
AICAR_IC50=Sensitive	MP470_IC50=Sensitive	0.025974	0.20155	1.78542
SL 0101-1_IC50=Sensitive	BHG712_IC50=Sensitive	0.025974	0.20155	1.76975
BIRB 0796_IC50=Sensitive	681640_IC50=Sensitive	0.025974	0.20155	1.62703
BIRB 0796_IC50=Sensitive	Gemcitabine_IC50=Sensitive	0.025974	0.20155	1.41085
BIRB 0796_IC50=Sensitive	GDC0941_IC50=Sensitive	0.025974	0.20155	1.39139
BIRB 0796_IC50=Sensitive	17-AAG_IC50=Sensitive	0.025974	0.20155	1.33611
OSI-930_IC50=Sensitive	Talazoparib_IC50=Sensitive	0.025974	0.20155	1.54009
AICAR_IC50=Sensitive	Embelin_IC50=Sensitive	0.025974	0.20155	1.62703
Methotrexate_IC50=Resistant	piperlongumine_IC50=Resistant	0.025974	0.20155	1.80136
Methotrexate_IC50=Resistant	FH535_IC50=Resistant	0.025974	0.20155	1.54009
Methotrexate_IC50=Resistant	Tipifarnib_IC50=Resistant	0.025974	0.20155	1.54009
Methotrexate_IC50=Resistant	BMS-754807_IC50=Resistant	0.025974	0.20155	1.55194
Methotrexate_IC50=Resistant	Thapsigargin_IC50=Resistant	0.025974	0.20155	1.45145
Methotrexate_IC50=Resistant	DMOG_IC50=Resistant	0.025974	0.20155	1.47264
FR-180204_IC50=Resistant	piperlongumine_IC50=Resistant	0.025974	0.20155	1.80136
OSI-930_IC50=Sensitive	PD-0332991_IC50=Sensitive	0.025974	0.20155	1.51693
OSI-930_IC50=Sensitive	CI-1040_IC50=Sensitive	0.025974	0.20155	1.54009
OSI-930_IC50=Sensitive	17-AAG_IC50=Resistant	0.025974	0.20155	1.34501
SL 0101-1_IC50=Sensitive	JQ12_IC50=Sensitive	0.025974	0.20155	1.42079
SL 0101-1_IC50=Sensitive	Bleomycin (50 uM)_IC50=Sensitive	0.025974	0.20155	1.23019
SL 0101-1_IC50=Sensitive	GSK690693_IC50=Sensitive	0.025974	0.20155	1.64026
SL 0101-1_IC50=Sensitive	rTRAIL_IC50=Sensitive	0.025974	0.20155	1.29328
AICAR_IC50=Sensitive	AKT inhibitor VIII_IC50=Sensitive	0.025974	0.20155	1.42079
GDC0449_IC50=Resistant	QL-XII-61_IC50=Resistant	0.025974	0.203125	3.44624
BIRB 0796_IC50=Resistant	JQ1_IC50=Resistant	0.025974	0.203125	2.94678
AR-42_IC50=Resistant	Tivozanib_IC50=Resistant	0.025974	0.203125	2.64062
AZD7762_IC50=Resistant	Cetuximab_IC50=Resistant	0.025974	0.203125	2.47961
GDC0449_IC50=Resistant	HG-5-113-01_IC50=Resistant	0.025974	0.203125	2.86378
Obatoclax Mesylate_IC50=Sensitive	KIN001-266_IC50=Sensitive	0.025974	0.203125	2.3921
BIRB 0796_IC50=Resistant	Afatinib_IC50=Resistant	0.025974	0.203125	2.3371
JNK Inhibitor VIII_IC50=Resistant	XMD8-92_IC50=Resistant	0.025974	0.203125	2.36428
AZD7762_IC50=Resistant	XMD8-92_IC50=Resistant	0.025974	0.203125	2.36428
AZD7762_IC50=Resistant	FMK_IC50=Resistant	0.025974	0.203125	1.99341
Obatoclax Mesylate_IC50=Sensitive	Belinostat_IC50=Sensitive	0.025974	0.203125	1.8654
Obatoclax Mesylate_IC50=Sensitive	PLX4720_IC50=Sensitive	0.025974	0.203125	1.63974
Obatoclax Mesylate_IC50=Sensitive	Docetaxel_IC50=Sensitive	0.025974	0.203125	1.48415
Obatoclax Mesylate_IC50=Sensitive	THZ-2-102-1_IC50=Sensitive	0.025974	0.203125	1.6944
Obatoclax Mesylate_IC50=Sensitive	CAL-101_IC50=Sensitive	0.025974	0.203125	1.65307
JNK Inhibitor VIII_IC50=Resistant	LAQ824_IC50=Resistant	0.025974	0.203125	1.81543
GDC0449_IC50=Resistant	GW 441756_IC50=Sensitive	0.025974	0.203125	1.63974
Obatoclax Mesylate_IC50=Sensitive	DMOG_IC50=Sensitive	0.025974	0.203125	1.52878
Obatoclax Mesylate_IC50=Sensitive	SB52334_IC50=Sensitive	0.025974	0.203125	1.43189
AR-42_IC50=Resistant	SB 216763_IC50=Resistant	0.025974	0.203125	1.73785
BIRB 0796_IC50=Resistant	CUDC-101_IC50=Resistant	0.025974	0.203125	1.52878
BIRB 0796_IC50=Resistant	GDC0941_IC50=Resistant	0.025974	0.203125	1.35552
AR-42_IC50=Resistant	CCT007093_IC50=Resistant	0.025974	0.203125	1.54036
OSI-930_IC50=Resistant	BMS-754807_IC50=Resistant	0.025974	0.203125	1.56406
OSI-930_IC50=Resistant	selumetinib_IC50=Resistant	0.025974	0.203125	1.37384
AR-42_IC50=Resistant	RO-3306_IC50=Resistant	0.025974	0.203125	1.43189
AR-42_IC50=Resistant	AG-014699_IC50=Resistant	0.025974	0.203125	1.39266
AR-42_IC50=Resistant	Axitinib_IC50=Resistant	0.025974	0.203125	1.43189
AZD7762_IC50=Resistant	AUY922_IC50=Resistant	0.025974	0.203125	1.60101
Tamoxifen_IC50=Resistant	YM155_IC50=Resistant	0.025974	0.203125	1.46279
AZD7762_IC50=Resistant	ZSTK474_IC50=Resistant	0.025974	0.203125	1.44204
AZD7762_IC50=Resistant	CP466722_IC50=Resistant	0.025974	0.203125	1.45234
EX-527_IC50=Sensitive	Roscovitine_IC50=Sensitive	0.025974	0.204724	3.10499
EX-527_IC50=Sensitive	Salubrinal_IC50=Sensitive	0.025974	0.204724	3.01366
EX-527_IC50=Sensitive	Parthenolide_IC50=Sensitive	0.025974	0.204724	2.56161
BMS-754807_IC50=Sensitive	Thapsigargin_IC50=Sensitive	0.025974	0.204724	2.1801
AUY922_IC50=Resistant	VNLG/124_IC50=Resistant	0.025974	0.204724	2.41093
SGC0946_IC50=Resistant	Afatinib_IC50=Resistant	0.025974	0.204724	2.35551
PF-562271_IC50=Sensitive	Axitinib_IC50=Sensitive	0.025974	0.204724	1.97047
EX-527_IC50=Sensitive	Axitinib_IC50=Sensitive	0.025974	0.204724	1.97047
EX-527_IC50=Sensitive	JNJ-26854165_IC50=Sensitive	0.025974	0.204724	1.84621
EX-527_IC50=Sensitive	HG-6-64-1_IC50=Sensitive	0.025974	0.204724	1.81353
PF-562271_IC50=Sensitive	TW 37_IC50=Sensitive	0.025974	0.204724	1.70774
SGC0946_IC50=Resistant	Foretinib_IC50=Resistant	0.025974	0.204724	2.029
PF-562271_IC50=Sensitive	AZD8055_IC50=Sensitive	0.025974	0.204724	1.81353
PF-562271_IC50=Sensitive	GW-2580_IC50=Sensitive	0.025974	0.204724	1.63943
PF-562271_IC50=Sensitive	Lisitinib_IC50=Sensitive	0.025974	0.204724	1.49583
PF-562271_IC50=Sensitive	AR-42_IC50=Sensitive	0.025974	0.204724	1.52932
PF-562271_IC50=Sensitive	Phenformin_IC50=Sensitive	0.025974	0.204724	1.43307
EX-527_IC50=Sensitive	SB590885_IC50=Sensitive	0.025974	0.204724	1.78199
BMS-754807_IC50=Sensitive	CI-1040_IC50=Sensitive	0.025974	0.204724	1.56434
BMS-754807_IC50=Sensitive	LFM-A13_IC50=Sensitive	0.025974	0.204724	1.46378
BMS-754807_IC50=Sensitive	AKT inhibitor VIII_IC50=Sensitive	0.025974	0.204724	1.44316
BMS-754807_IC50=Sensitive	JW-7-24-1_IC50=Sensitive	0.025974	0.204724	1.33941
BMS-754807_IC50=Sensitive	XMD13-2_IC50=Sensitive	0.025974	0.204724	1.39408
BMS-754807_IC50=Sensitive	KIN001-236_IC50=Sensitive	0.025974	0.204724	1.24957
EX-527_IC50=Sensitive	BMS-536924_IC50=Sensitive	0.025974	0.204724	1.40362
EX-527_IC50=Sensitive	17-AAG_IC50=Resistant	0.025974	0.204724	1.36619
Zibotentan_IC50=Resistant	DMOG_IC50=Resistant	0.025974	0.204724	1.49583
AUY922_IC50=Resistant	AZD7762_IC50=Resistant	0.025974	0.204724	1.60101
YK 4-279_IC50=Resistant	BMS345541_IC50=Resistant	0.025974	0.204724	1.40362
YK 4-279_IC50=Resistant	I-BET-762_IC50=Resistant	0.025974	0.204724	1.29702
YK 4-279_IC50=Resistant	I-BET-762_IC50=Sensitive	0.025974	0.204724	1.28081
YK 4-279_IC50=Resistant	AT-7519_IC50=Resistant	0.025974	0.204724	1.28081
Vorinostat_IC50=Resistant	Ruxolitinib_IC50=Resistant	0.025974	0.206349	3.38616
FMK_IC50=Sensitive	Roscovitine_IC50=Sensitive	0.025974	0.206349	3.12963
FMK_IC50=Sensitive	Pyrimethamine_IC50=Sensitive	0.025974	0.206349	2.99356
Vorinostat_IC50=Resistant	GSK1070916_IC50=Resistant	0.025974	0.206349	2.61463
XAV939_IC50=Resistant	GSK1070916_IC50=Resistant	0.025974	0.206349	2.61463
Temozolomide_IC50=Sensitive	Ruxolitinib_IC50=Sensitive	0.025974	0.206349	2.3742
FMK_IC50=Sensitive	Dabrafenib_IC50=Sensitive	0.025974	0.206349	2.02505
FMK_IC50=Sensitive	ATRA_IC50=Sensitive	0.025974	0.206349	1.98611
Temozolomide_IC50=Sensitive	Axitinib_IC50=Sensitive	0.025974	0.206349	1.98611
XAV939_IC50=Resistant	OSU-03012_IC50=Resistant	0.025974	0.206349	2.24517
XAV939_IC50=Resistant	XMD8-92_IC50=Resistant	0.025974	0.206349	2.40181
MK-2206_IC50=Sensitive	Elesclomol_IC50=Sensitive	0.025974	0.206349	1.69308
FMK_IC50=Sensitive	Midostaurin_IC50=Sensitive	0.025974	0.206349	1.53004
BEZ235_IC50=Sensitive	SB 216763_IC50=Sensitive	0.025974	0.206349	1.7213
Temozolomide_IC50=Sensitive	Docetaxel_IC50=Sensitive	0.025974	0.206349	1.5077
BEZ235_IC50=Sensitive	PD-0325901_IC50=Sensitive	0.025974	0.206349	1.49678
BEZ235_IC50=Sensitive	Y-39983_IC50=Sensitive	0.025974	0.206349	1.39565
BEZ235_IC50=Sensitive	XMD13-2_IC50=Sensitive	0.025974	0.206349	1.40514
BEZ235_IC50=Sensitive	GSK2126458_IC50=Sensitive	0.025974	0.206349	1.29097
Temozolomide_IC50=Sensitive	THZ-2-102-1_IC50=Sensitive	0.025974	0.206349	1.7213
Temozolomide_IC50=Sensitive	Embelin_IC50=Sensitive	0.025974	0.206349	1.66577
MK-2206_IC50=Sensitive	Vinorelbine_IC50=Sensitive	0.025974	0.206349	1.56481
Temozolomide_IC50=Sensitive	RO-3306_IC50=Sensitive	0.025974	0.206349	1.4754
Temozolomide_IC50=Sensitive	GDC0941_IC50=Sensitive	0.025974	0.206349	1.42452
MK-2206_IC50=Sensitive	Veliparib_IC50=Sensitive	0.025974	0.206349	1.66577
Vorinostat_IC50=Resistant	piperlongumine_IC50=Resistant	0.025974	0.206349	1.84425
XAV939_IC50=Resistant	PD-0325901_IC50=Sensitive	0.025974	0.206349	1.49678
FMK_IC50=Sensitive	Bryostatin 1_IC50=Sensitive	0.025974	0.206349	1.51879
FMK_IC50=Sensitive	selumetinib_IC50=Sensitive	0.025974	0.206349	1.34127
MK-2206_IC50=Sensitive	Mitomycin C_IC50=Sensitive	0.025974	0.206349	1.44444
MK-2206_IC50=Sensitive	QS11_IC50=Sensitive	0.025974	0.206349	1.38628
XAV939_IC50=Resistant	PIK-93_IC50=Resistant	0.025974	0.206349	1.5077
SL 0101-1_IC50=Resistant	QL-XII-61_IC50=Resistant	0.025974	0.208	3.52895
MLN4924_IC50=Sensitive	Dabrafenib_IC50=Sensitive	0.025974	0.208	2.04125
MLN4924_IC50=Sensitive	BX-795_IC50=Sensitive	0.025974	0.208	1.91017
MLN4924_IC50=Sensitive	HG-6-64-1_IC50=Sensitive	0.025974	0.208	1.84255
GW-2580_IC50=Sensitive	HG-6-64-1_IC50=Sensitive	0.025974	0.208	1.84255
MLN4924_IC50=Sensitive	Midostaurin_IC50=Sensitive	0.025974	0.208	1.54228
MLN4924_IC50=Sensitive	Veliparib_IC50=Sensitive	0.025974	0.208	1.6791
MLN4924_IC50=Sensitive	CP724714_IC50=Sensitive	0.025974	0.208	1.73507
MLN4924_IC50=Sensitive	KIN001-055_IC50=Sensitive	0.025974	0.208	1.4872
MLN4924_IC50=Sensitive	Genentech Cpd 10_IC50=Sensitive	0.025974	0.208	1.46625
MLN4924_IC50=Sensitive	TG101348_IC50=Sensitive	0.025974	0.208	1.47665
MLN4924_IC50=Sensitive	KU-55933_IC50=Sensitive	0.025974	0.208	1.46625
MLN4924_IC50=Sensitive	BIX02189_IC50=Sensitive	0.025974	0.208	1.41638
MLN4924_IC50=Sensitive	QL-X-138_IC50=Sensitive	0.025974	0.208	1.36084
MLN4924_IC50=Sensitive	VX-11e_IC50=Sensitive	0.025974	0.208	1.37886
MLN4924_IC50=Sensitive	CX-5461_IC50=Sensitive	0.025974	0.208	1.3013
MLN4924_IC50=Sensitive	FR-180204_IC50=Sensitive	0.025974	0.208	1.36979
MLN4924_IC50=Sensitive	TAK-715_IC50=Sensitive	0.025974	0.208	1.30948
GW-2580_IC50=Sensitive	PF-562271_IC50=Sensitive	0.025974	0.208	1.63943
GW-2580_IC50=Sensitive	Embelin_IC50=Sensitive	0.025974	0.208	1.6791
GW-2580_IC50=Sensitive	Gemcitabine_IC50=Sensitive	0.025974	0.208	1.456
GW-2580_IC50=Sensitive	Camptothecin_IC50=Sensitive	0.025974	0.208	1.456
GW-2580_IC50=Sensitive	AS605240_IC50=Sensitive	0.025974	0.208	1.56547
GW-2580_IC50=Sensitive	BMS-536924_IC50=Sensitive	0.025974	0.208	1.42608
GW-2580_IC50=Sensitive	NU-7441_IC50=Sensitive	0.025974	0.208	1.43592
GW-2580_IC50=Sensitive	SN-38_IC50=Sensitive	0.025974	0.208	1.29322
SL 0101-1_IC50=Resistant	Tipifarnib_IC50=Resistant	0.025974	0.208	1.58937
SL 0101-1_IC50=Resistant	DMOG_IC50=Resistant	0.025974	0.208	1.51977
ZM-447439_IC50=Sensitive	S-Trityl-L-cysteine_IC50=Sensitive	0.025974	0.209677	3.44077
CAY10603_IC50=Sensitive	Roscovitine_IC50=Sensitive	0.025974	0.209677	3.18011
T0901317_IC50=Sensitive	BI-2536_IC50=Sensitive	0.025974	0.209677	3.49812
GW 441756_IC50=Sensitive	Axitinib_IC50=Sensitive	0.025974	0.209677	2.01815
Veliparib_IC50=Sensitive	XL-184_IC50=Sensitive	0.025974	0.209677	1.99892
T0901317_IC50=Sensitive	Shikonin_IC50=Sensitive	0.025974	0.209677	1.90806
PLX4720_IC50=Sensitive	TW 37_IC50=Sensitive	0.025974	0.209677	1.74906
ZM-447439_IC50=Sensitive	TW 37_IC50=Sensitive	0.025974	0.209677	1.74906
T0901317_IC50=Sensitive	IOX2_IC50=Sensitive	0.025974	0.209677	1.7346
GW 441756_IC50=Sensitive	IOX2_IC50=Sensitive	0.025974	0.209677	1.7346
Veliparib_IC50=Sensitive	Midostaurin_IC50=Sensitive	0.025974	0.209677	1.55472
681640_IC50=Sensitive	OSU-03012_IC50=Sensitive	0.025974	0.209677	1.87399
Veliparib_IC50=Sensitive	MLN4924_IC50=Sensitive	0.025974	0.209677	1.6791
PLX4720_IC50=Sensitive	Cisplatin_IC50=Sensitive	0.025974	0.209677	1.61452
PLX4720_IC50=Sensitive	Obatoclax Mesylate_IC50=Sensitive	0.025974	0.209677	1.63974
PLX4720_IC50=Sensitive	GDC0941_IC50=Sensitive	0.025974	0.209677	1.4475
PLX4720_IC50=Sensitive	Etoposide_IC50=Sensitive	0.025974	0.209677	1.39925
PLX4720_IC50=Sensitive	UNC1215_IC50=Sensitive	0.025974	0.209677	1.47808
PLX4720_IC50=Sensitive	QS11_IC50=Sensitive	0.025974	0.209677	1.40864
PLX4720_IC50=Sensitive	BMS-708163_IC50=Sensitive	0.025974	0.209677	1.32004
Veliparib_IC50=Sensitive	BHG712_IC50=Sensitive	0.025974	0.209677	1.84111
681640_IC50=Sensitive	BIRB 0796_IC50=Sensitive	0.025974	0.209677	1.62703
681640_IC50=Sensitive	CAY10603_IC50=Sensitive	0.025974	0.209677	1.69264
CAY10603_IC50=Sensitive	681640_IC50=Sensitive	0.025974	0.209677	1.69264
681640_IC50=Sensitive	LFM-A13_IC50=Sensitive	0.025974	0.209677	1.49919
681640_IC50=Sensitive	YM201636_IC50=Sensitive	0.025974	0.209677	1.4475
681640_IC50=Sensitive	PHA-793887_IC50=Sensitive	0.025974	0.209677	1.32004
681640_IC50=Sensitive	TAK-715_IC50=Sensitive	0.025974	0.209677	1.32004
Embelin_IC50=Sensitive	Temozolomide_IC50=Sensitive	0.025974	0.209677	1.66577
Embelin_IC50=Sensitive	GW-2580_IC50=Sensitive	0.025974	0.209677	1.6791
Embelin_IC50=Sensitive	CP724714_IC50=Sensitive	0.025974	0.209677	1.74906
Embelin_IC50=Sensitive	AICAR_IC50=Sensitive	0.025974	0.209677	1.62703
Embelin_IC50=Sensitive	LY317615_IC50=Sensitive	0.025974	0.209677	1.34543
T0901317_IC50=Sensitive	PD-0332991_IC50=Sensitive	0.025974	0.209677	1.5781
T0901317_IC50=Sensitive	Bryostatin 1_IC50=Sensitive	0.025974	0.209677	1.54329
T0901317_IC50=Sensitive	SB 505124_IC50=Sensitive	0.025974	0.209677	1.53202
T0901317_IC50=Sensitive	Elesclomol_IC50=Resistant	0.025974	0.209677	1.35411
GW 441756_IC50=Sensitive	GDC0449_IC50=Resistant	0.025974	0.209677	1.63974
GW 441756_IC50=Sensitive	KIN001-260_IC50=Sensitive	0.025974	0.209677	1.24933
ZM-447439_IC50=Sensitive	rTRAIL_IC50=Sensitive	0.025974	0.209677	1.34543
ZM-447439_IC50=Sensitive	Trametinib_IC50=Resistant	0.025974	0.209677	1.2956
Veliparib_IC50=Sensitive	NSC-87877_IC50=Sensitive	0.025974	0.209677	1.72039
Veliparib_IC50=Sensitive	Bexarotene_IC50=Sensitive	0.025974	0.209677	1.52092
Veliparib_IC50=Sensitive	MK-2206_IC50=Sensitive	0.025974	0.209677	1.66577
Veliparib_IC50=Sensitive	LFM-A13_IC50=Sensitive	0.025974	0.209677	1.49919
Veliparib_IC50=Sensitive	GSK1904529A_IC50=Sensitive	0.025974	0.209677	1.49919
Veliparib_IC50=Sensitive	LY317615_IC50=Sensitive	0.025974	0.209677	1.34543
CAY10603_IC50=Sensitive	AKT inhibitor VIII_IC50=Sensitive	0.025974	0.209677	1.47808
CAY10603_IC50=Sensitive	PD-0325901_IC50=Resistant	0.025974	0.209677	1.45755
CAL-101_IC50=Sensitive	CMK_IC50=Sensitive	0.025974	0.211382	3.02276
CAL-101_IC50=Sensitive	BI-2536_IC50=Sensitive	0.025974	0.211382	3.52656
CAL-101_IC50=Sensitive	Salubrinal_IC50=Sensitive	0.025974	0.211382	3.11167
CAL-101_IC50=Sensitive	Axitinib_IC50=Sensitive	0.025974	0.211382	2.03455
TW 37_IC50=Resistant	XMD11-85h_IC50=Resistant	0.025974	0.211382	2.2273
GSK690693_IC50=Sensitive	BX-795_IC50=Sensitive	0.025974	0.211382	1.94122
TW 37_IC50=Resistant	MP470_IC50=Resistant	0.025974	0.211382	1.85608
GSK690693_IC50=Sensitive	CEP-701_IC50=Sensitive	0.025974	0.211382	1.7781
CAL-101_IC50=Sensitive	GSK269962A_IC50=Sensitive	0.025974	0.211382	1.55583
CAL-101_IC50=Sensitive	Obatoclax Mesylate_IC50=Sensitive	0.025974	0.211382	1.65307
CAL-101_IC50=Sensitive	Temsirolimus_IC50=Sensitive	0.025974	0.211382	1.55583
CAL-101_IC50=Sensitive	Bosutinib_IC50=Sensitive	0.025974	0.211382	1.4694
VX-702_IC50=Sensitive	AC220_IC50=Sensitive	0.025974	0.211382	1.82408
VX-702_IC50=Sensitive	JNK Inhibitor VIII_IC50=Sensitive	0.025974	0.211382	1.56736
VX-702_IC50=Sensitive	BMS-536924_IC50=Sensitive	0.025974	0.211382	1.44927
VX-702_IC50=Sensitive	QS11_IC50=Sensitive	0.025974	0.211382	1.42009
VX-702_IC50=Sensitive	VX-11e_IC50=Sensitive	0.025974	0.211382	1.40128
VX-702_IC50=Sensitive	17-AAG_IC50=Resistant	0.025974	0.211382	1.41062
GSK690693_IC50=Sensitive	Temsirolimus_IC50=Sensitive	0.025974	0.211382	1.55583
GSK690693_IC50=Sensitive	SL 0101-1_IC50=Sensitive	0.025974	0.211382	1.64026
TW 37_IC50=Resistant	KIN001-244_IC50=Resistant	0.025974	0.211382	1.57906
TW 37_IC50=Resistant	Obatoclax Mesylate_IC50=Resistant	0.025974	0.211382	1.56736
TW 37_IC50=Resistant	BMS345541_IC50=Resistant	0.025974	0.211382	1.44927
TW 37_IC50=Resistant	DMOG_IC50=Resistant	0.025974	0.211382	1.54448
TW 37_IC50=Resistant	YM155_IC50=Resistant	0.025974	0.211382	1.52226
TW 37_IC50=Resistant	QL-XII-47_IC50=Resistant	0.025974	0.211382	1.34773
TW 37_IC50=Resistant	I-BET-762_IC50=Resistant	0.025974	0.211382	1.3392
FTI-277_IC50=Resistant	Nilotinib_IC50=Resistant	0.025974	0.213115	5.07923
BMS345541_IC50=Sensitive	MS-275_IC50=Sensitive	0.025974	0.213115	3.67807
BMS345541_IC50=Sensitive	XMD8-85_IC50=Sensitive	0.025974	0.213115	3.74259
Bicalutamide_IC50=Resistant	Dabrafenib_IC50=Resistant	0.025974	0.213115	3.61573
Shikonin_IC50=Resistant	CMK_IC50=Resistant	0.025974	0.213115	2.88281
BMS345541_IC50=Sensitive	Pyrimethamine_IC50=Sensitive	0.025974	0.213115	3.09171
Bicalutamide_IC50=Resistant	SB590885_IC50=Resistant	0.025974	0.213115	2.77049
Bicalutamide_IC50=Resistant	GSK1070916_IC50=Resistant	0.025974	0.213115	2.70035
Elesclomol_IC50=Sensitive	Thapsigargin_IC50=Sensitive	0.025974	0.213115	2.26945
BMS345541_IC50=Sensitive	AUY922_IC50=Sensitive	0.025974	0.213115	2.17681
BMS345541_IC50=Sensitive	Masitinib_IC50=Sensitive	0.025974	0.213115	2.31878
Bicalutamide_IC50=Resistant	XMD8-92_IC50=Resistant	0.025974	0.213115	2.48056
FTI-277_IC50=Resistant	MP470_IC50=Resistant	0.025974	0.213115	1.8713
Elesclomol_IC50=Sensitive	Gefitinib_IC50=Sensitive	0.025974	0.213115	1.79267
Elesclomol_IC50=Sensitive	CI-1040_IC50=Sensitive	0.025974	0.213115	1.62846
Elesclomol_IC50=Sensitive	JQ12_IC50=Sensitive	0.025974	0.213115	1.50231
Elesclomol_IC50=Sensitive	MK-2206_IC50=Sensitive	0.025974	0.213115	1.69308
Elesclomol_IC50=Sensitive	Mitomycin C_IC50=Sensitive	0.025974	0.213115	1.4918
Elesclomol_IC50=Sensitive	GSK2126458_IC50=Sensitive	0.025974	0.213115	1.3333
Shikonin_IC50=Resistant	Temozolomide_IC50=Resistant	0.025974	0.213115	1.93934
Shikonin_IC50=Resistant	STF-62247_IC50=Resistant	0.025974	0.213115	1.92187
Shikonin_IC50=Resistant	Gefitinib_IC50=Resistant	0.025974	0.213115	1.93934
Bicalutamide_IC50=Resistant	CAL-101_IC50=Resistant	0.025974	0.213115	1.90471
Shikonin_IC50=Resistant	GW-2580_IC50=Resistant	0.025974	0.213115	1.82332
EX-527_IC50=Resistant	HG-6-64-1_IC50=Resistant	0.025974	0.213115	1.47123
EX-527_IC50=Resistant	GDC0941_IC50=Resistant	0.025974	0.213115	1.42219
NSC-87877_IC50=Sensitive	Veliparib_IC50=Sensitive	0.025974	0.213115	1.72039
NSC-87877_IC50=Sensitive	Bexarotene_IC50=Sensitive	0.025974	0.213115	1.54585
NSC-87877_IC50=Sensitive	ZSTK474_IC50=Sensitive	0.025974	0.213115	1.51296
NSC-87877_IC50=Sensitive	SGC0946_IC50=Sensitive	0.025974	0.213115	1.592
NSC-87877_IC50=Sensitive	NSC-207895_IC50=Sensitive	0.025974	0.213115	1.42219
NSC-87877_IC50=Sensitive	QL-X-138_IC50=Sensitive	0.025974	0.213115	1.3943
NSC-87877_IC50=Sensitive	GSK2126458_IC50=Sensitive	0.025974	0.213115	1.3333
NSC-87877_IC50=Sensitive	PHA-793887_IC50=Sensitive	0.025974	0.213115	1.34168
NSC-87877_IC50=Sensitive	KIN001-236_IC50=Sensitive	0.025974	0.213115	1.30078
NSC-87877_IC50=Sensitive	PAC-1_IC50=Sensitive	0.025974	0.213115	1.23311
BMS345541_IC50=Sensitive	BMS-536924_IC50=Sensitive	0.025974	0.213115	1.46115
FTI-277_IC50=Resistant	MK-2206_IC50=Resistant	0.025974	0.213115	1.53473
Shikonin_IC50=Resistant	SB 216763_IC50=Resistant	0.025974	0.213115	1.82332
Bicalutamide_IC50=Resistant	FH535_IC50=Resistant	0.025974	0.213115	1.62846
Bicalutamide_IC50=Resistant	Tipifarnib_IC50=Resistant	0.025974	0.213115	1.62846
Bicalutamide_IC50=Resistant	AS601245_IC50=Resistant	0.025974	0.213115	1.55714
Bicalutamide_IC50=Resistant	Obatoclax Mesylate_IC50=Resistant	0.025974	0.213115	1.58021
Bicalutamide_IC50=Resistant	Vinorelbine_IC50=Resistant	0.025974	0.213115	1.42219
Bicalutamide_IC50=Resistant	HG-6-64-1_IC50=Resistant	0.025974	0.213115	1.47123
Bicalutamide_IC50=Resistant	RDEA119_IC50=Resistant	0.025974	0.213115	1.22602
Shikonin_IC50=Resistant	KIN001-102_IC50=Resistant	0.025974	0.213115	1.40347
Shikonin_IC50=Resistant	681640_IC50=Resistant	0.025974	0.213115	1.55714
Shikonin_IC50=Resistant	AG-014699_IC50=Resistant	0.025974	0.213115	1.46115
Shikonin_IC50=Resistant	Temsirolimus_IC50=Resistant	0.025974	0.213115	1.64098
Shikonin_IC50=Resistant	EHT 1864_IC50=Resistant	0.025974	0.213115	1.36749
Shikonin_IC50=Resistant	NU-7441_IC50=Resistant	0.025974	0.213115	1.45121
Shikonin_IC50=Resistant	ZM-447439_IC50=Resistant	0.025974	0.213115	1.47123
Zibotentan_IC50=Sensitive	KIN001-135_IC50=Sensitive	0.025974	0.214876	3.98316
Zibotentan_IC50=Sensitive	XMD8-85_IC50=Sensitive	0.025974	0.214876	3.77352
GSK1904529A_IC50=Resistant	Cyclopamine_IC50=Resistant	0.025974	0.214876	3.70846
Zibotentan_IC50=Sensitive	BI-2536_IC50=Sensitive	0.025974	0.214876	3.58485
GSK1904529A_IC50=Resistant	JQ1_IC50=Resistant	0.025974	0.214876	3.11726
GSK1904529A_IC50=Resistant	Salubrinal_IC50=Resistant	0.025974	0.214876	2.75758
Zibotentan_IC50=Sensitive	AP-24534_IC50=Sensitive	0.025974	0.214876	2.2882
CAY10603_IC50=Resistant	T0901317_IC50=Resistant	0.025974	0.214876	2.19481
IOX2_IC50=Sensitive	TW 37_IC50=Sensitive	0.025974	0.214876	1.79242
IOX2_IC50=Sensitive	OSU-03012_IC50=Sensitive	0.025974	0.214876	1.92045
IOX2_IC50=Sensitive	SB 216763_IC50=Sensitive	0.025974	0.214876	1.79242
IOX2_IC50=Sensitive	T0901317_IC50=Sensitive	0.025974	0.214876	1.7346
IOX2_IC50=Sensitive	GW 441756_IC50=Sensitive	0.025974	0.214876	1.7346
IOX2_IC50=Sensitive	XAV939_IC50=Sensitive	0.025974	0.214876	1.55863
IOX2_IC50=Sensitive	SL 0101-1_IC50=Sensitive	0.025974	0.214876	1.66737
IOX2_IC50=Sensitive	RO-3306_IC50=Sensitive	0.025974	0.214876	1.53636
IOX2_IC50=Sensitive	CCT007093_IC50=Sensitive	0.025974	0.214876	1.50413
IOX2_IC50=Sensitive	NSC-207895_IC50=Sensitive	0.025974	0.214876	1.43394
IOX2_IC50=Sensitive	XMD13-2_IC50=Sensitive	0.025974	0.214876	1.4632
IOX2_IC50=Sensitive	STF-62247_IC50=Sensitive	0.025974	0.214876	1.37001
IOX2_IC50=Sensitive	Nutlin-3a (-)_IC50=Sensitive	0.025974	0.214876	1.26524
IOX2_IC50=Sensitive	KIN001-236_IC50=Sensitive	0.025974	0.214876	1.31153
GSK1904529A_IC50=Resistant	Foretinib_IC50=Resistant	0.025974	0.214876	2.12961
CAY10603_IC50=Resistant	Gefitinib_IC50=Resistant	0.025974	0.214876	1.95537
Zibotentan_IC50=Sensitive	SB590885_IC50=Sensitive	0.025974	0.214876	1.87036
GSK1904529A_IC50=Resistant	AZD8055_IC50=Resistant	0.025974	0.214876	1.87036
GSK1904529A_IC50=Resistant	QL-X-138_IC50=Resistant	0.025974	0.214876	1.55863
GSK1904529A_IC50=Resistant	MK-2206_IC50=Resistant	0.025974	0.214876	1.54742
GSK1904529A_IC50=Resistant	17-AAG_IC50=Resistant	0.025974	0.214876	1.43394
GSK1904529A_IC50=Resistant	GSK2126458_IC50=Resistant	0.025974	0.214876	1.43394
GSK1904529A_IC50=Resistant	selumetinib_IC50=Resistant	0.025974	0.214876	1.45332
GSK1904529A_IC50=Resistant	GDC0941_IC50=Resistant	0.025974	0.214876	1.43394
Zibotentan_IC50=Sensitive	Vinorelbine_IC50=Sensitive	0.025974	0.214876	1.62948
CAY10603_IC50=Resistant	EHT 1864_IC50=Resistant	0.025974	0.214876	1.37879
CAY10603_IC50=Resistant	GSK269962A_IC50=Resistant	0.025974	0.214876	1.47323
CAY10603_IC50=Resistant	SN-38_IC50=Resistant	0.025974	0.214876	1.39669
Zibotentan_IC50=Sensitive	AG-014699_IC50=Sensitive	0.025974	0.214876	1.51472
Zibotentan_IC50=Sensitive	BMS-536924_IC50=Sensitive	0.025974	0.214876	1.47323
Zibotentan_IC50=Sensitive	rTRAIL_IC50=Sensitive	0.025974	0.214876	1.37879
Zibotentan_IC50=Sensitive	17-AAG_IC50=Resistant	0.025974	0.214876	1.43394
Zibotentan_IC50=Sensitive	Bicalutamide_IC50=Sensitive	0.025974	0.214876	1.25053
Zibotentan_IC50=Sensitive	Trametinib_IC50=Resistant	0.025974	0.214876	1.32772
THZ-2-102-1_IC50=Sensitive	S-Trityl-L-cysteine_IC50=Sensitive	0.025974	0.216667	3.55546
PD-173074_IC50=Sensitive	Nilotinib_IC50=Sensitive	0.025974	0.216667	3.33667
CP724714_IC50=Sensitive	Ruxolitinib_IC50=Sensitive	0.025974	0.216667	2.49291
PD-173074_IC50=Sensitive	Foretinib_IC50=Sensitive	0.025974	0.216667	2.23591
(5Z)-7-Oxozeaenol_IC50=Sensitive	Cisplatin_IC50=Sensitive	0.025974	0.216667	1.66833
(5Z)-7-Oxozeaenol_IC50=Sensitive	Gemcitabine_IC50=Sensitive	0.025974	0.216667	1.51667
(5Z)-7-Oxozeaenol_IC50=Sensitive	Olaparib_IC50=Sensitive	0.025974	0.216667	1.44589
(5Z)-7-Oxozeaenol_IC50=Sensitive	PF-4708671_IC50=Sensitive	0.025974	0.216667	1.59473
(5Z)-7-Oxozeaenol_IC50=Sensitive	Tipifarnib_IC50=Sensitive	0.025974	0.216667	1.61853
(5Z)-7-Oxozeaenol_IC50=Sensitive	CCT018159_IC50=Sensitive	0.025974	0.216667	1.54917
(5Z)-7-Oxozeaenol_IC50=Sensitive	NU-7441_IC50=Sensitive	0.025974	0.216667	1.49575
THZ-2-102-1_IC50=Sensitive	Shikonin_IC50=Sensitive	0.025974	0.216667	1.97167
THZ-2-102-1_IC50=Sensitive	AZD7762_IC50=Sensitive	0.025974	0.216667	1.93646
TW 37_IC50=Sensitive	IOX2_IC50=Sensitive	0.025974	0.216667	1.79242
TW 37_IC50=Sensitive	PLX4720_IC50=Sensitive	0.025974	0.216667	1.74906
TW 37_IC50=Sensitive	PF-562271_IC50=Sensitive	0.025974	0.216667	1.70774
TW 37_IC50=Sensitive	Talazoparib_IC50=Sensitive	0.025974	0.216667	1.6556
TW 37_IC50=Sensitive	ZM-447439_IC50=Sensitive	0.025974	0.216667	1.74906
TW 37_IC50=Sensitive	PD-0332991_IC50=Sensitive	0.025974	0.216667	1.6307
TW 37_IC50=Sensitive	Bexarotene_IC50=Sensitive	0.025974	0.216667	1.57162
TW 37_IC50=Sensitive	BAY 61-3606_IC50=Sensitive	0.025974	0.216667	1.54917
TW 37_IC50=Sensitive	AKT inhibitor VIII_IC50=Sensitive	0.025974	0.216667	1.52735
TW 37_IC50=Sensitive	QS11_IC50=Sensitive	0.025974	0.216667	1.45559
TW 37_IC50=Sensitive	JQ1_IC50=Sensitive	0.025974	0.216667	1.32246
SB 216763_IC50=Sensitive	IOX2_IC50=Sensitive	0.025974	0.216667	1.79242
SB 216763_IC50=Sensitive	Midostaurin_IC50=Sensitive	0.025974	0.216667	1.60654
SB 216763_IC50=Sensitive	Belinostat_IC50=Sensitive	0.025974	0.216667	1.98976
PD-173074_IC50=Sensitive	Belinostat_IC50=Sensitive	0.025974	0.216667	1.98976
SB 216763_IC50=Sensitive	OSU-03012_IC50=Sensitive	0.025974	0.216667	1.93646
CP724714_IC50=Sensitive	MLN4924_IC50=Sensitive	0.025974	0.216667	1.73507
SB 216763_IC50=Sensitive	BEZ235_IC50=Sensitive	0.025974	0.216667	1.7213
SB 216763_IC50=Sensitive	CP466722_IC50=Sensitive	0.025974	0.216667	1.61853
SB 216763_IC50=Sensitive	XMD15-27_IC50=Sensitive	0.025974	0.216667	1.58309
SB 216763_IC50=Sensitive	Genentech Cpd 10_IC50=Sensitive	0.025974	0.216667	1.52735
SB 216763_IC50=Sensitive	MPS-1-IN-1_IC50=Sensitive	0.025974	0.216667	1.46543
SB 216763_IC50=Sensitive	YM201636_IC50=Sensitive	0.025974	0.216667	1.49575
SB 216763_IC50=Sensitive	Methotrexate_IC50=Sensitive	0.025974	0.216667	1.43631
SB 216763_IC50=Sensitive	Phenformin_IC50=Sensitive	0.025974	0.216667	1.51667
SB 216763_IC50=Sensitive	XMD14-99_IC50=Sensitive	0.025974	0.216667	1.36405
SB 216763_IC50=Sensitive	TAK-715_IC50=Sensitive	0.025974	0.216667	1.36405
SB 216763_IC50=Sensitive	THZ-2-49_IC50=Sensitive	0.025974	0.216667	1.23229
PD-173074_IC50=Sensitive	Cisplatin_IC50=Sensitive	0.025974	0.216667	1.66833
THZ-2-102-1_IC50=Sensitive	Temozolomide_IC50=Sensitive	0.025974	0.216667	1.7213
THZ-2-102-1_IC50=Sensitive	Obatoclax Mesylate_IC50=Sensitive	0.025974	0.216667	1.6944
THZ-2-102-1_IC50=Sensitive	Bleomycin_IC50=Sensitive	0.025974	0.216667	1.60654
THZ-2-102-1_IC50=Sensitive	PD-0332991_IC50=Sensitive	0.025974	0.216667	1.6307
THZ-2-102-1_IC50=Sensitive	SGC0946_IC50=Sensitive	0.025974	0.216667	1.61853
THZ-2-102-1_IC50=Sensitive	PF-4708671_IC50=Sensitive	0.025974	0.216667	1.59473
THZ-2-102-1_IC50=Sensitive	SB 505124_IC50=Sensitive	0.025974	0.216667	1.58309
CP724714_IC50=Sensitive	Embelin_IC50=Sensitive	0.025974	0.216667	1.74906
PD-173074_IC50=Sensitive	GSK429286A_IC50=Sensitive	0.025974	0.216667	1.64306
PD-173074_IC50=Sensitive	PIK-93_IC50=Sensitive	0.025974	0.216667	1.58309
PD-173074_IC50=Sensitive	Mitomycin C_IC50=Sensitive	0.025974	0.216667	1.51667
PD-173074_IC50=Sensitive	SB 505124_IC50=Sensitive	0.025974	0.216667	1.58309
PD-173074_IC50=Sensitive	TL-2-105_IC50=Sensitive	0.025974	0.216667	1.6307
PD-173074_IC50=Sensitive	MPS-1-IN-1_IC50=Sensitive	0.025974	0.216667	1.46543
PD-173074_IC50=Sensitive	IPA-3_IC50=Sensitive	0.025974	0.216667	1.35552
CP724714_IC50=Sensitive	UNC1215_IC50=Sensitive	0.025974	0.216667	1.52735
CP724714_IC50=Sensitive	SN-38_IC50=Sensitive	0.025974	0.216667	1.3471
CP724714_IC50=Sensitive	Trametinib_IC50=Sensitive	0.025974	0.216667	1.23933
CEP-701_IC50=Sensitive	VX-680_IC50=Sensitive	0.025974	0.218487	2.95548
Gefitinib_IC50=Sensitive	Elesclomol_IC50=Sensitive	0.025974	0.218487	1.79267
CEP-701_IC50=Sensitive	LFM-A13_IC50=Sensitive	0.025974	0.218487	1.56218
CEP-701_IC50=Sensitive	CCT007093_IC50=Sensitive	0.025974	0.218487	1.52941
CEP-701_IC50=Sensitive	GSK690693_IC50=Sensitive	0.025974	0.218487	1.7781
CEP-701_IC50=Sensitive	AKT inhibitor VIII_IC50=Sensitive	0.025974	0.218487	1.54018
CEP-701_IC50=Sensitive	LY317615_IC50=Sensitive	0.025974	0.218487	1.40196
Gefitinib_IC50=Sensitive	KU-55933_IC50=Sensitive	0.025974	0.218487	1.54018
CUDC-101_IC50=Sensitive	CMK_IC50=Sensitive	0.025974	0.220339	3.15085
Lenalidomide_IC50=Sensitive	Salubrinal_IC50=Sensitive	0.025974	0.220339	3.24352
Lenalidomide_IC50=Sensitive	piperlongumine_IC50=Sensitive	0.025974	0.220339	2.22787
Veliparib_IC50=Resistant	XMD11-85h_IC50=Resistant	0.025974	0.220339	2.32168
Veliparib_IC50=Resistant	(5Z)-7-Oxozeaenol_IC50=Resistant	0.025974	0.220339	2.25061
CUDC-101_IC50=Sensitive	Cisplatin_IC50=Sensitive	0.025974	0.220339	1.69661
Lenalidomide_IC50=Sensitive	Docetaxel_IC50=Sensitive	0.025974	0.220339	1.60992
CUDC-101_IC50=Sensitive	Cytarabine_IC50=Sensitive	0.025974	0.220339	1.59826
CUDC-101_IC50=Sensitive	Gemcitabine_IC50=Sensitive	0.025974	0.220339	1.54237
CUDC-101_IC50=Sensitive	AG-014699_IC50=Sensitive	0.025974	0.220339	1.55323
CUDC-101_IC50=Sensitive	BMS-536924_IC50=Sensitive	0.025974	0.220339	1.51068
CUDC-101_IC50=Sensitive	SB 505124_IC50=Sensitive	0.025974	0.220339	1.60992
CUDC-101_IC50=Sensitive	CHIR-99021_IC50=Sensitive	0.025974	0.220339	1.34487
CUDC-101_IC50=Sensitive	CCT018159_IC50=Sensitive	0.025974	0.220339	1.57542
CUDC-101_IC50=Sensitive	RDEA119_IC50=Resistant	0.025974	0.220339	1.26758
Lenalidomide_IC50=Sensitive	BMS-708163_IC50=Sensitive	0.025974	0.220339	1.38717
UNC1215_IC50=Resistant	Cytarabine_IC50=Resistant	0.025974	0.220339	1.57542
UNC1215_IC50=Resistant	OSI-027_IC50=Resistant	0.025974	0.220339	1.41384
UNC1215_IC50=Resistant	RDEA119_IC50=Resistant	0.025974	0.220339	1.26758
Veliparib_IC50=Resistant	Elesclomol_IC50=Resistant	0.025974	0.220339	1.42296
LAQ824_IC50=Sensitive	MS-275_IC50=Sensitive	0.025974	0.222222	3.83525
LAQ824_IC50=Sensitive	BMS-509744_IC50=Sensitive	0.025974	0.222222	3.47569
SB 216763_IC50=Resistant	Ruxolitinib_IC50=Resistant	0.025974	0.222222	3.64663
CI-1040_IC50=Resistant	Dabrafenib_IC50=Resistant	0.025974	0.222222	3.77024
LAQ824_IC50=Sensitive	CGP-082996_IC50=Sensitive	0.025974	0.222222	3.04718
Bryostatin 1_IC50=Resistant	Parthenolide_IC50=Resistant	0.025974	0.222222	3.00601
Lisitinib_IC50=Resistant	GSK1070916_IC50=Resistant	0.025974	0.222222	2.81575
Bryostatin 1_IC50=Resistant	Cetuximab_IC50=Resistant	0.025974	0.222222	2.71274
Bryostatin 1_IC50=Resistant	VNLG/124_IC50=Resistant	0.025974	0.222222	2.61699
Pazopanib_IC50=Sensitive	Foretinib_IC50=Sensitive	0.025974	0.222222	2.29324
CI-1040_IC50=Resistant	Afatinib_IC50=Resistant	0.025974	0.222222	2.55683
LAQ824_IC50=Sensitive	Axitinib_IC50=Sensitive	0.025974	0.222222	2.13889
CI-1040_IC50=Resistant	OSU-03012_IC50=Resistant	0.025974	0.222222	2.41787
Lisitinib_IC50=Resistant	T0901317_IC50=Resistant	0.025974	0.222222	2.26984
Pazopanib_IC50=Sensitive	XL-184_IC50=Sensitive	0.025974	0.222222	2.11852
CI-1040_IC50=Resistant	rTRAIL_IC50=Resistant	0.025974	0.222222	2.26984
SB 216763_IC50=Resistant	XMD8-92_IC50=Resistant	0.025974	0.222222	2.58656
CI-1040_IC50=Resistant	XMD8-92_IC50=Resistant	0.025974	0.222222	2.58656
Pazopanib_IC50=Sensitive	OSU-03012_IC50=Sensitive	0.025974	0.222222	1.98611
Pazopanib_IC50=Sensitive	AG-014699_IC50=Sensitive	0.025974	0.222222	1.56651
Pazopanib_IC50=Sensitive	SB52334_IC50=Sensitive	0.025974	0.222222	1.56651
Pazopanib_IC50=Sensitive	TL-2-105_IC50=Sensitive	0.025974	0.222222	1.67251
Pazopanib_IC50=Sensitive	AZD6482_IC50=Sensitive	0.025974	0.222222	1.38164
Pazopanib_IC50=Sensitive	XMD14-99_IC50=Sensitive	0.025974	0.222222	1.39902
Pazopanib_IC50=Sensitive	PHA-793887_IC50=Resistant	0.025974	0.222222	1.31624
Pazopanib_IC50=Sensitive	PAC-1_IC50=Sensitive	0.025974	0.222222	1.28581
LAQ824_IC50=Sensitive	SB590885_IC50=Sensitive	0.025974	0.222222	1.9343
LAQ824_IC50=Sensitive	PD-0332991_IC50=Sensitive	0.025974	0.222222	1.67251
LAQ824_IC50=Sensitive	CCT018159_IC50=Sensitive	0.025974	0.222222	1.58889
LAQ824_IC50=Sensitive	Tamoxifen_IC50=Sensitive	0.025974	0.222222	1.47314
LAQ824_IC50=Sensitive	Trametinib_IC50=Sensitive	0.025974	0.222222	1.27111
GW-2580_IC50=Resistant	Foretinib_IC50=Resistant	0.025974	0.222222	2.20242
GW-2580_IC50=Resistant	Shikonin_IC50=Resistant	0.025974	0.222222	1.82332
GW-2580_IC50=Resistant	Temsirolimus_IC50=Resistant	0.025974	0.222222	1.71111
GW-2580_IC50=Resistant	YM155_IC50=Resistant	0.025974	0.222222	1.60032
GW-2580_IC50=Resistant	Cytarabine_IC50=Resistant	0.025974	0.222222	1.58889
Bryostatin 1_IC50=Resistant	KIN001-102_IC50=Resistant	0.025974	0.222222	1.46345
Bryostatin 1_IC50=Resistant	AICAR_IC50=Resistant	0.025974	0.222222	1.56651
Bryostatin 1_IC50=Resistant	CP466722_IC50=Resistant	0.025974	0.222222	1.58889
Bryostatin 1_IC50=Resistant	Phenformin_IC50=Resistant	0.025974	0.222222	1.332
Bryostatin 1_IC50=Resistant	JNJ-26854165_IC50=Resistant	0.025974	0.222222	1.52359
Bryostatin 1_IC50=Resistant	I-BET-762_IC50=Resistant	0.025974	0.222222	1.40788
Bryostatin 1_IC50=Resistant	PFI-1_IC50=Resistant	0.025974	0.222222	1.52359
Bryostatin 1_IC50=Resistant	Trametinib_IC50=Resistant	0.025974	0.222222	1.37311
Lisitinib_IC50=Resistant	BEZ235_IC50=Resistant	0.025974	0.222222	1.98611
SB 216763_IC50=Resistant	FH535_IC50=Resistant	0.025974	0.222222	1.69805
SB 216763_IC50=Resistant	Shikonin_IC50=Resistant	0.025974	0.222222	1.82332
SB 216763_IC50=Resistant	CUDC-101_IC50=Resistant	0.025974	0.222222	1.67251
SB 216763_IC50=Resistant	AR-42_IC50=Resistant	0.025974	0.222222	1.73785
SB 216763_IC50=Resistant	BMS-754807_IC50=Resistant	0.025974	0.222222	1.71111
SB 216763_IC50=Resistant	17-AAG_IC50=Resistant	0.025974	0.222222	1.48296
SB 216763_IC50=Resistant	PD-0325901_IC50=Resistant	0.025974	0.222222	1.54475
SB 216763_IC50=Resistant	I-BET-762_IC50=Resistant	0.025974	0.222222	1.40788
SB 216763_IC50=Resistant	Trametinib_IC50=Resistant	0.025974	0.222222	1.37311
Lisitinib_IC50=Resistant	5-Fluorouracil_IC50=Resistant	0.025974	0.222222	1.37311
CI-1040_IC50=Resistant	KIN001-270_IC50=Resistant	0.025974	0.222222	1.62368
CI-1040_IC50=Resistant	TPCA-1_IC50=Resistant	0.025974	0.222222	1.58889
CI-1040_IC50=Resistant	5-Fluorouracil_IC50=Resistant	0.025974	0.222222	1.37311
CI-1040_IC50=Resistant	Navitoclax_IC50=Sensitive	0.025974	0.222222	1.45389
CI-1040_IC50=Resistant	KIN001-266_IC50=Resistant	0.025974	0.222222	1.3085
AC220_IC50=Sensitive	Nilotinib_IC50=Sensitive	0.025974	0.224138	3.45172
VNLG/124_IC50=Sensitive	Paclitaxel_IC50=Sensitive	0.025974	0.224138	3.39943
AC220_IC50=Sensitive	VX-680_IC50=Sensitive	0.025974	0.224138	3.03192
VNLG/124_IC50=Sensitive	CGP-082996_IC50=Sensitive	0.025974	0.224138	3.07345
JNK-9L_IC50=Resistant	rTRAIL_IC50=Resistant	0.025974	0.224138	2.28941
JNK-9L_IC50=Resistant	Lenalidomide_IC50=Resistant	0.025974	0.224138	2.24362
VNLG/124_IC50=Sensitive	Cisplatin_IC50=Sensitive	0.025974	0.224138	1.72586
VNLG/124_IC50=Sensitive	PF-4708671_IC50=Sensitive	0.025974	0.224138	1.64972
VNLG/124_IC50=Sensitive	AKT inhibitor VIII_IC50=Sensitive	0.025974	0.224138	1.58001
VNLG/124_IC50=Sensitive	17-AAG_IC50=Resistant	0.025974	0.224138	1.49575
FH535_IC50=Sensitive	PD-0325901_IC50=Sensitive	0.025974	0.224138	1.62581
FH535_IC50=Sensitive	AICAR_IC50=Resistant	0.025974	0.224138	1.58001
FH535_IC50=Sensitive	MPS-1-IN-1_IC50=Resistant	0.025974	0.224138	1.33549
FH535_IC50=Sensitive	NSC-207895_IC50=Resistant	0.025974	0.224138	1.22602
JNK-9L_IC50=Resistant	(5Z)-7-Oxozeaenol_IC50=Resistant	0.025974	0.224138	2.28941
Belinostat_IC50=Resistant	XMD14-99_IC50=Resistant	0.025974	0.224138	2.00323
TL-2-105_IC50=Resistant	FH535_IC50=Resistant	0.025974	0.224138	1.71269
TL-2-105_IC50=Resistant	BX-795_IC50=Resistant	0.025974	0.224138	1.64972
GSK429286A_IC50=Resistant	LAQ824_IC50=Resistant	0.025974	0.224138	2.00323
GSK429286A_IC50=Resistant	AZD8055_IC50=Resistant	0.025974	0.224138	1.95097
GSK429286A_IC50=Resistant	Navitoclax_IC50=Resistant	0.025974	0.224138	1.95097
GSK429286A_IC50=Resistant	Tipifarnib_IC50=Resistant	0.025974	0.224138	1.71269
GSK429286A_IC50=Resistant	Obatoclax Mesylate_IC50=Resistant	0.025974	0.224138	1.66194
GSK429286A_IC50=Resistant	DMOG_IC50=Resistant	0.025974	0.224138	1.63768
GSK429286A_IC50=Resistant	Bleomycin (50 uM)_IC50=Resistant	0.025974	0.224138	1.42001
AC220_IC50=Sensitive	VX-702_IC50=Sensitive	0.025974	0.224138	1.82408
AC220_IC50=Sensitive	Vinorelbine_IC50=Sensitive	0.025974	0.224138	1.69971
AC220_IC50=Sensitive	Cytarabine_IC50=Sensitive	0.025974	0.224138	1.62581
AC220_IC50=Sensitive	Gemcitabine_IC50=Sensitive	0.025974	0.224138	1.56897
AC220_IC50=Sensitive	Bicalutamide_IC50=Sensitive	0.025974	0.224138	1.30443
AC220_IC50=Sensitive	selumetinib_IC50=Resistant	0.025974	0.224138	1.51596
JNK-9L_IC50=Resistant	Belinostat_IC50=Resistant	0.025974	0.224138	1.93416
Belinostat_IC50=Resistant	JNK-9L_IC50=Resistant	0.025974	0.224138	1.93416
JNK-9L_IC50=Resistant	Cytarabine_IC50=Resistant	0.025974	0.224138	1.60259
JNK-9L_IC50=Resistant	PFI-1_IC50=Resistant	0.025974	0.224138	1.53673
Belinostat_IC50=Resistant	Olaparib_IC50=Resistant	0.025974	0.224138	1.56897
Belinostat_IC50=Resistant	CHIR-99021_IC50=Resistant	0.025974	0.224138	1.26758
AZD8055_IC50=Resistant	SB590885_IC50=Resistant	0.025974	0.226087	2.93913
SB590885_IC50=Sensitive	TL-1-85_IC50=Sensitive	0.025974	0.226087	2.13503
AZD8055_IC50=Resistant	GW 441756_IC50=Resistant	0.025974	0.226087	2.11508
SB590885_IC50=Sensitive	FTI-277_IC50=Sensitive	0.025974	0.226087	1.74087
SB590885_IC50=Sensitive	LAQ824_IC50=Sensitive	0.025974	0.226087	1.9343
AZD8055_IC50=Resistant	GSK429286A_IC50=Resistant	0.025974	0.226087	1.95097
Navitoclax_IC50=Resistant	GSK429286A_IC50=Resistant	0.025974	0.226087	1.95097
SB590885_IC50=Sensitive	EX-527_IC50=Sensitive	0.025974	0.226087	1.78199
SB590885_IC50=Sensitive	Zibotentan_IC50=Sensitive	0.025974	0.226087	1.87036
SB590885_IC50=Sensitive	XMD15-27_IC50=Sensitive	0.025974	0.226087	1.65192
SB590885_IC50=Sensitive	SB 505124_IC50=Sensitive	0.025974	0.226087	1.65192
SB590885_IC50=Sensitive	Epothilone B_IC50=Sensitive	0.025974	0.226087	1.61652
SB590885_IC50=Sensitive	Tamoxifen_IC50=Sensitive	0.025974	0.226087	1.49876
SB590885_IC50=Sensitive	WZ3105_IC50=Sensitive	0.025974	0.226087	1.44148
AZD8055_IC50=Resistant	GSK1904529A_IC50=Resistant	0.025974	0.226087	1.87036
AZD8055_IC50=Resistant	CCT007093_IC50=Resistant	0.025974	0.226087	1.71449
AZD8055_IC50=Resistant	KIN001-260_IC50=Resistant	0.025974	0.226087	1.74087
AZD8055_IC50=Resistant	FH535_IC50=Resistant	0.025974	0.226087	1.72758
AZD8055_IC50=Resistant	Tipifarnib_IC50=Resistant	0.025974	0.226087	1.72758
AZD8055_IC50=Resistant	DMOG_IC50=Resistant	0.025974	0.226087	1.65192
AZD8055_IC50=Resistant	Vinorelbine_IC50=Resistant	0.025974	0.226087	1.50875
AZD8055_IC50=Resistant	THZ-2-102-1_IC50=Resistant	0.025974	0.226087	1.49876
AZD8055_IC50=Resistant	Phenformin_IC50=Resistant	0.025974	0.226087	1.35517
AZD8055_IC50=Resistant	OSI-027_IC50=Resistant	0.025974	0.226087	1.45072
AZD8055_IC50=Resistant	5-Fluorouracil_IC50=Resistant	0.025974	0.226087	1.39699
AZD8055_IC50=Resistant	KIN001-266_IC50=Resistant	0.025974	0.226087	1.33125
AZD8055_IC50=Resistant	WZ3105_IC50=Resistant	0.025974	0.226087	1.25729
Navitoclax_IC50=Resistant	PIK-93_IC50=Resistant	0.025974	0.226087	1.65192
Navitoclax_IC50=Resistant	Epothilone B_IC50=Resistant	0.025974	0.226087	1.55009
Navitoclax_IC50=Resistant	YM201636_IC50=Resistant	0.025974	0.226087	1.38842
BHG712_IC50=Sensitive	CMK_IC50=Sensitive	0.025974	0.22807	3.2614
BHG712_IC50=Sensitive	CGP-082996_IC50=Sensitive	0.025974	0.22807	3.12737
BHG712_IC50=Sensitive	Ruxolitinib_IC50=Sensitive	0.025974	0.22807	2.62412
MP470_IC50=Resistant	ATRA_IC50=Resistant	0.025974	0.22807	2.4287
MP470_IC50=Resistant	FTI-277_IC50=Resistant	0.025974	0.22807	1.8713
MP470_IC50=Resistant	TW 37_IC50=Resistant	0.025974	0.22807	1.85608
MP470_IC50=Resistant	Camptothecin_IC50=Resistant	0.025974	0.22807	1.5854
MP470_IC50=Resistant	Bosutinib_IC50=Resistant	0.025974	0.22807	1.42686
BHG712_IC50=Sensitive	Vinblastine_IC50=Sensitive	0.025974	0.22807	2.05674
BHG712_IC50=Sensitive	Veliparib_IC50=Sensitive	0.025974	0.22807	1.84111
BHG712_IC50=Sensitive	Temsirolimus_IC50=Sensitive	0.025974	0.22807	1.67866
BHG712_IC50=Sensitive	SL 0101-1_IC50=Sensitive	0.025974	0.22807	1.76975
BHG712_IC50=Sensitive	GSK-650394_IC50=Sensitive	0.025974	0.22807	1.418
BHG712_IC50=Sensitive	EHT 1864_IC50=Sensitive	0.025974	0.22807	1.40925
HG-6-64-1_IC50=Sensitive	Saracatinib_IC50=Sensitive	0.025974	0.230088	3.59873
KIN001-244_IC50=Sensitive	Cyclopamine_IC50=Sensitive	0.025974	0.230088	3.48968
AZD8055_IC50=Sensitive	Cyclopamine_IC50=Sensitive	0.025974	0.230088	3.48968
KIN001-244_IC50=Sensitive	BI-2536_IC50=Sensitive	0.025974	0.230088	3.83864
KIN001-244_IC50=Sensitive	ATRA_IC50=Sensitive	0.025974	0.230088	2.2146
KIN001-244_IC50=Sensitive	Axitinib_IC50=Sensitive	0.025974	0.230088	2.2146
AP-24534_IC50=Resistant	rTRAIL_IC50=Resistant	0.025974	0.230088	2.35019
AP-24534_IC50=Resistant	XMD11-85h_IC50=Resistant	0.025974	0.230088	2.42441
HG-6-64-1_IC50=Sensitive	KIN001-244_IC50=Sensitive	0.025974	0.230088	2.03822
KIN001-244_IC50=Sensitive	HG-6-64-1_IC50=Sensitive	0.025974	0.230088	2.03822
HG-6-64-1_IC50=Sensitive	FTI-277_IC50=Sensitive	0.025974	0.230088	1.77168
HG-6-64-1_IC50=Sensitive	MLN4924_IC50=Sensitive	0.025974	0.230088	1.84255
HG-6-64-1_IC50=Sensitive	EX-527_IC50=Sensitive	0.025974	0.230088	1.81353
HG-6-64-1_IC50=Sensitive	GW-2580_IC50=Sensitive	0.025974	0.230088	1.84255
HG-6-64-1_IC50=Sensitive	Camptothecin_IC50=Sensitive	0.025974	0.230088	1.61062
HG-6-64-1_IC50=Sensitive	PIK-93_IC50=Sensitive	0.025974	0.230088	1.68116
HG-6-64-1_IC50=Sensitive	SGC0946_IC50=Sensitive	0.025974	0.230088	1.7188
HG-6-64-1_IC50=Sensitive	GSK1904529A_IC50=Sensitive	0.025974	0.230088	1.64513
HG-6-64-1_IC50=Sensitive	KIN001-055_IC50=Sensitive	0.025974	0.230088	1.64513
NSC-87877_IC50=Resistant	piperlongumine_IC50=Resistant	0.025974	0.230088	2.05642
NSC-87877_IC50=Resistant	Bleomycin (50 uM)_IC50=Resistant	0.025974	0.230088	1.45771
CP724714_IC50=Resistant	BEZ235_IC50=Resistant	0.025974	0.230088	2.05642
CP724714_IC50=Resistant	PFI-1_IC50=Resistant	0.025974	0.230088	1.57752
CP724714_IC50=Resistant	Bleomycin (50 uM)_IC50=Resistant	0.025974	0.230088	1.45771
KIN001-244_IC50=Sensitive	Cytarabine_IC50=Sensitive	0.025974	0.230088	1.66898
KIN001-244_IC50=Sensitive	Lisitinib_IC50=Sensitive	0.025974	0.230088	1.68116
KIN001-244_IC50=Sensitive	SB 505124_IC50=Sensitive	0.025974	0.230088	1.68116
KIN001-244_IC50=Sensitive	GSK1904529A_IC50=Sensitive	0.025974	0.230088	1.64513
KIN001-244_IC50=Sensitive	17-AAG_IC50=Resistant	0.025974	0.230088	1.53546
MP470_IC50=Sensitive	GSK429286A_IC50=Sensitive	0.025974	0.230088	1.74484
MP470_IC50=Sensitive	AICAR_IC50=Sensitive	0.025974	0.230088	1.78542
MP470_IC50=Sensitive	AG-014699_IC50=Sensitive	0.025974	0.230088	1.62196
MP470_IC50=Sensitive	Olaparib_IC50=Sensitive	0.025974	0.230088	1.53546
MP470_IC50=Sensitive	PIK-93_IC50=Sensitive	0.025974	0.230088	1.68116
MP470_IC50=Sensitive	PFI-1_IC50=Sensitive	0.025974	0.230088	1.63347
MP470_IC50=Sensitive	Tipifarnib_IC50=Sensitive	0.025974	0.230088	1.7188
MP470_IC50=Sensitive	AR-42_IC50=Sensitive	0.025974	0.230088	1.7188
MP470_IC50=Sensitive	FR-180204_IC50=Sensitive	0.025974	0.230088	1.51525
MP470_IC50=Sensitive	Bicalutamide_IC50=Sensitive	0.025974	0.230088	1.33906
MP470_IC50=Sensitive	Trametinib_IC50=Resistant	0.025974	0.230088	1.42172
AZD8055_IC50=Sensitive	PF-562271_IC50=Sensitive	0.025974	0.230088	1.81353
AZD8055_IC50=Sensitive	CI-1040_IC50=Sensitive	0.025974	0.230088	1.75816
AZD8055_IC50=Sensitive	Gemcitabine_IC50=Sensitive	0.025974	0.230088	1.61062
AZD8055_IC50=Sensitive	Olaparib_IC50=Sensitive	0.025974	0.230088	1.53546
AZD8055_IC50=Sensitive	Tipifarnib_IC50=Sensitive	0.025974	0.230088	1.7188
AP-24534_IC50=Resistant	QL-X-138_IC50=Resistant	0.025974	0.230088	1.66898
AP-24534_IC50=Resistant	AS605240_IC50=Resistant	0.025974	0.230088	1.62196
AP-24534_IC50=Resistant	PHA-793887_IC50=Resistant	0.025974	0.230088	1.36283
IOX2_IC50=Resistant	QL-XII-61_IC50=Resistant	0.025974	0.232143	3.93856
XMD14-99_IC50=Resistant	QL-XII-61_IC50=Resistant	0.025974	0.232143	3.93856
AZD7762_IC50=Sensitive	Parthenolide_IC50=Sensitive	0.025974	0.232143	2.90469
CAL-101_IC50=Resistant	Cetuximab_IC50=Resistant	0.025974	0.232143	2.83384
piperlongumine_IC50=Resistant	Afatinib_IC50=Resistant	0.025974	0.232143	2.67098
piperlongumine_IC50=Resistant	T0901317_IC50=Resistant	0.025974	0.232143	2.37117
CH5424802_IC50=Sensitive	XL-184_IC50=Sensitive	0.025974	0.232143	2.2131
CH5424802_IC50=Sensitive	BX-795_IC50=Sensitive	0.025974	0.232143	2.13188
AZD7762_IC50=Sensitive	GSK1070916_IC50=Sensitive	0.025974	0.232143	2.2131
piperlongumine_IC50=Resistant	NSC-87877_IC50=Resistant	0.025974	0.232143	2.05642
OSU-03012_IC50=Sensitive	Pazopanib_IC50=Sensitive	0.025974	0.232143	1.98611
BEZ235_IC50=Resistant	CP724714_IC50=Resistant	0.025974	0.232143	2.05642
AZD7762_IC50=Sensitive	Talazoparib_IC50=Sensitive	0.025974	0.232143	1.77385
AZD7762_IC50=Sensitive	THZ-2-102-1_IC50=Sensitive	0.025974	0.232143	1.93646
AZD7762_IC50=Sensitive	DMOG_IC50=Sensitive	0.025974	0.232143	1.74718
AZD7762_IC50=Sensitive	PD-0325901_IC50=Sensitive	0.025974	0.232143	1.68388
AZD7762_IC50=Sensitive	Gemcitabine_IC50=Sensitive	0.025974	0.232143	1.625
AZD7762_IC50=Sensitive	TL-2-105_IC50=Sensitive	0.025974	0.232143	1.74718
AZD7762_IC50=Sensitive	NSC-207895_IC50=Sensitive	0.025974	0.232143	1.54917
OSU-03012_IC50=Sensitive	IOX2_IC50=Sensitive	0.025974	0.232143	1.92045
BEZ235_IC50=Resistant	PLX4720_IC50=Resistant	0.025974	0.232143	2.32375
OSU-03012_IC50=Sensitive	SB 216763_IC50=Sensitive	0.025974	0.232143	1.93646
OSU-03012_IC50=Sensitive	681640_IC50=Sensitive	0.025974	0.232143	1.87399
OSU-03012_IC50=Sensitive	PD-0332991_IC50=Sensitive	0.025974	0.232143	1.74718
OSU-03012_IC50=Sensitive	RO-3306_IC50=Sensitive	0.025974	0.232143	1.65982
OSU-03012_IC50=Sensitive	TPCA-1_IC50=Sensitive	0.025974	0.232143	1.61372
OSU-03012_IC50=Sensitive	Genentech Cpd 10_IC50=Sensitive	0.025974	0.232143	1.63644
OSU-03012_IC50=Sensitive	JW-7-24-1_IC50=Sensitive	0.025974	0.232143	1.51879
OSU-03012_IC50=Sensitive	VX-11e_IC50=Sensitive	0.025974	0.232143	1.53891
OSU-03012_IC50=Sensitive	Tamoxifen_IC50=Sensitive	0.025974	0.232143	1.53891
OSU-03012_IC50=Sensitive	JQ1_IC50=Sensitive	0.025974	0.232143	1.41692
OSU-03012_IC50=Sensitive	AT-7519_IC50=Sensitive	0.025974	0.232143	1.43441
OSU-03012_IC50=Sensitive	EHT 1864_IC50=Sensitive	0.025974	0.232143	1.43441
piperlongumine_IC50=Resistant	Gefitinib_IC50=Resistant	0.025974	0.232143	2.1125
CH5424802_IC50=Sensitive	GDC0941_IC50=Sensitive	0.025974	0.232143	1.60259
IOX2_IC50=Resistant	LAQ824_IC50=Resistant	0.025974	0.232143	2.07478
LAQ824_IC50=Resistant	IOX2_IC50=Resistant	0.025974	0.232143	2.07478
IOX2_IC50=Resistant	CP466722_IC50=Resistant	0.025974	0.232143	1.65982
IOX2_IC50=Resistant	PD-0325901_IC50=Resistant	0.025974	0.232143	1.61372
IOX2_IC50=Resistant	GSK2126458_IC50=Resistant	0.025974	0.232143	1.54917
IOX2_IC50=Resistant	Elesclomol_IC50=Resistant	0.025974	0.232143	1.49919
XMD14-99_IC50=Resistant	LAQ824_IC50=Resistant	0.025974	0.232143	2.07478
LAQ824_IC50=Resistant	XMD14-99_IC50=Resistant	0.025974	0.232143	2.07478
XMD14-99_IC50=Resistant	Belinostat_IC50=Resistant	0.025974	0.232143	2.00323
XMD14-99_IC50=Resistant	BMS-754807_IC50=Resistant	0.025974	0.232143	1.7875
XMD14-99_IC50=Resistant	DMOG_IC50=Resistant	0.025974	0.232143	1.69617
LAQ824_IC50=Resistant	GSK429286A_IC50=Resistant	0.025974	0.232143	2.00323
CAL-101_IC50=Resistant	Bicalutamide_IC50=Resistant	0.025974	0.232143	1.90471
CAL-101_IC50=Resistant	PFI-1_IC50=Resistant	0.025974	0.232143	1.59161
CAL-101_IC50=Resistant	GDC0941_IC50=Resistant	0.025974	0.232143	1.54917
CAL-101_IC50=Resistant	PD-0332991_IC50=Resistant	0.025974	0.232143	1.42561
LAQ824_IC50=Resistant	JNK Inhibitor VIII_IC50=Resistant	0.025974	0.232143	1.81543
LAQ824_IC50=Resistant	AICAR_IC50=Resistant	0.025974	0.232143	1.63644
LAQ824_IC50=Resistant	PF-4708671_IC50=Resistant	0.025974	0.232143	1.53891
LAQ824_IC50=Resistant	BMS-708163_IC50=Resistant	0.025974	0.232143	1.63644
LAQ824_IC50=Resistant	KU-55933_IC50=Resistant	0.025974	0.232143	1.60259
LAQ824_IC50=Resistant	SN-38_IC50=Resistant	0.025974	0.232143	1.50893
LAQ824_IC50=Resistant	BMS-536924_IC50=Resistant	0.025974	0.232143	1.38318
piperlongumine_IC50=Resistant	Methotrexate_IC50=Resistant	0.025974	0.232143	1.80136
piperlongumine_IC50=Resistant	Vorinostat_IC50=Resistant	0.025974	0.232143	1.84425
piperlongumine_IC50=Resistant	KIN001-260_IC50=Resistant	0.025974	0.232143	1.7875
piperlongumine_IC50=Resistant	FR-180204_IC50=Resistant	0.025974	0.232143	1.80136
piperlongumine_IC50=Resistant	AICAR_IC50=Resistant	0.025974	0.232143	1.63644
piperlongumine_IC50=Resistant	EKB-569_IC50=Resistant	0.025974	0.232143	1.5701
piperlongumine_IC50=Resistant	AT-7519_IC50=Resistant	0.025974	0.232143	1.45234
piperlongumine_IC50=Resistant	QS11_IC50=Resistant	0.025974	0.232143	1.24933
BEZ235_IC50=Resistant	Lisitinib_IC50=Resistant	0.025974	0.232143	1.98611
BEZ235_IC50=Resistant	Vinorelbine_IC50=Resistant	0.025974	0.232143	1.54917
BEZ235_IC50=Resistant	Epothilone B_IC50=Resistant	0.025974	0.232143	1.59161
BEZ235_IC50=Resistant	BIX02189_IC50=Resistant	0.025974	0.232143	1.52878
BEZ235_IC50=Resistant	NG-25_IC50=Resistant	0.025974	0.232143	1.47073
BEZ235_IC50=Resistant	Bleomycin_IC50=Resistant	0.025974	0.232143	1.44332
BEZ235_IC50=Resistant	BX-912_IC50=Resistant	0.025974	0.232143	1.52878
BEZ235_IC50=Resistant	PHA-793887_IC50=Resistant	0.025974	0.232143	1.375
BEZ235_IC50=Resistant	PI-103_IC50=Resistant	0.025974	0.232143	1.35102
JNJ-26854165_IC50=Sensitive	EX-527_IC50=Sensitive	0.025974	0.234234	1.84621
JNJ-26854165_IC50=Sensitive	Bleomycin_IC50=Sensitive	0.025974	0.234234	1.7368
JNJ-26854165_IC50=Sensitive	GDC0941_IC50=Sensitive	0.025974	0.234234	1.61702
JNJ-26854165_IC50=Sensitive	TG101348_IC50=Sensitive	0.025974	0.234234	1.6629
JNJ-26854165_IC50=Sensitive	UNC1215_IC50=Sensitive	0.025974	0.234234	1.65119
JNJ-26854165_IC50=Sensitive	Y-39983_IC50=Sensitive	0.025974	0.234234	1.58425
JNJ-26854165_IC50=Sensitive	YM201636_IC50=Sensitive	0.025974	0.234234	1.61702
JNJ-26854165_IC50=Sensitive	Phenformin_IC50=Sensitive	0.025974	0.234234	1.63964
JNJ-26854165_IC50=Sensitive	XMD14-99_IC50=Sensitive	0.025974	0.234234	1.47464
JNJ-26854165_IC50=Sensitive	PI-103_IC50=Sensitive	0.025974	0.234234	1.42102
JNJ-26854165_IC50=Sensitive	FR-180204_IC50=Sensitive	0.025974	0.234234	1.54256
JNJ-26854165_IC50=Sensitive	PAC-1_IC50=Sensitive	0.025974	0.234234	1.35531
Vinblastine_IC50=Sensitive	BHG712_IC50=Sensitive	0.025974	0.234234	2.05674
Vinblastine_IC50=Sensitive	CI-1040_IC50=Sensitive	0.025974	0.234234	1.78984
Vinblastine_IC50=Sensitive	Bexarotene_IC50=Sensitive	0.025974	0.234234	1.69905
Vinblastine_IC50=Sensitive	JQ12_IC50=Sensitive	0.025974	0.234234	1.65119
Vinblastine_IC50=Sensitive	Epothilone B_IC50=Sensitive	0.025974	0.234234	1.67477
Vinblastine_IC50=Sensitive	EKB-569_IC50=Sensitive	0.025974	0.234234	1.72403
Vinblastine_IC50=Sensitive	Phenformin_IC50=Sensitive	0.025974	0.234234	1.63964
STF-62247_IC50=Resistant	Shikonin_IC50=Resistant	0.025974	0.234234	1.92187
STF-62247_IC50=Resistant	Elesclomol_IC50=Resistant	0.025974	0.234234	1.5127
VX-702_IC50=Resistant	Linifanib_IC50=Resistant	0.025974	0.236364	4.30182
Gefitinib_IC50=Resistant	GSK690693_IC50=Resistant	0.025974	0.236364	2.9575
Gefitinib_IC50=Resistant	Tivozanib_IC50=Resistant	0.025974	0.236364	3.07273
Shikonin_IC50=Sensitive	Docetaxel_IC50=Sensitive	0.025974	0.236364	1.72701
Shikonin_IC50=Sensitive	THZ-2-102-1_IC50=Sensitive	0.025974	0.236364	1.97167
Shikonin_IC50=Sensitive	T0901317_IC50=Sensitive	0.025974	0.236364	1.90806
Shikonin_IC50=Sensitive	GDC0941_IC50=Sensitive	0.025974	0.236364	1.63172
Shikonin_IC50=Sensitive	GSK1904529A_IC50=Sensitive	0.025974	0.236364	1.69
Shikonin_IC50=Sensitive	Genentech Cpd 10_IC50=Sensitive	0.025974	0.236364	1.6662
Shikonin_IC50=Sensitive	Bleomycin (50 uM)_IC50=Sensitive	0.025974	0.236364	1.44268
Shikonin_IC50=Sensitive	NU-7441_IC50=Sensitive	0.025974	0.236364	1.63172
Shikonin_IC50=Sensitive	UNC1215_IC50=Sensitive	0.025974	0.236364	1.6662
Shikonin_IC50=Sensitive	MPS-1-IN-1_IC50=Sensitive	0.025974	0.236364	1.59865
Shikonin_IC50=Sensitive	XMD13-2_IC50=Sensitive	0.025974	0.236364	1.60952
Shikonin_IC50=Sensitive	THZ-2-49_IC50=Sensitive	0.025974	0.236364	1.34432
Temozolomide_IC50=Resistant	Shikonin_IC50=Resistant	0.025974	0.236364	1.93934
Temozolomide_IC50=Resistant	BMS-754807_IC50=Resistant	0.025974	0.236364	1.82
Temozolomide_IC50=Resistant	DMOG_IC50=Resistant	0.025974	0.236364	1.72701
Temozolomide_IC50=Resistant	PI-103_IC50=Resistant	0.025974	0.236364	1.37558
Temozolomide_IC50=Resistant	RDEA119_IC50=Resistant	0.025974	0.236364	1.35977
JW-7-24-1_IC50=Resistant	BMS-754807_IC50=Resistant	0.025974	0.236364	1.82
JW-7-24-1_IC50=Resistant	PF-4708671_IC50=Resistant	0.025974	0.236364	1.56689
JW-7-24-1_IC50=Resistant	GSK269962A_IC50=Resistant	0.025974	0.236364	1.62055
JW-7-24-1_IC50=Resistant	Bexarotene_IC50=Resistant	0.025974	0.236364	1.59865
JW-7-24-1_IC50=Resistant	JQ12_IC50=Resistant	0.025974	0.236364	1.58792
JW-7-24-1_IC50=Resistant	Bosutinib_IC50=Resistant	0.025974	0.236364	1.47875
Gefitinib_IC50=Resistant	piperlongumine_IC50=Resistant	0.025974	0.236364	2.1125
Gefitinib_IC50=Resistant	CAY10603_IC50=Resistant	0.025974	0.236364	1.95537
Gefitinib_IC50=Resistant	Shikonin_IC50=Resistant	0.025974	0.236364	1.93934
Gefitinib_IC50=Resistant	Tipifarnib_IC50=Resistant	0.025974	0.236364	1.80611
Gefitinib_IC50=Resistant	Thapsigargin_IC50=Resistant	0.025974	0.236364	1.70216
Gefitinib_IC50=Resistant	GSK269962A_IC50=Resistant	0.025974	0.236364	1.62055
Gefitinib_IC50=Resistant	HG-6-64-1_IC50=Resistant	0.025974	0.236364	1.63172
Gefitinib_IC50=Resistant	GSK2126458_IC50=Resistant	0.025974	0.236364	1.57733
VX-702_IC50=Resistant	BMS-754807_IC50=Resistant	0.025974	0.236364	1.82
VX-702_IC50=Resistant	DMOG_IC50=Resistant	0.025974	0.236364	1.72701
VX-702_IC50=Resistant	JQ12_IC50=Resistant	0.025974	0.236364	1.58792
BX-795_IC50=Sensitive	Masitinib_IC50=Sensitive	0.025974	0.238532	2.59533
AMG-706_IC50=Sensitive	BMS-536924_IC50=Sensitive	0.025974	0.238532	1.63542
AMG-706_IC50=Sensitive	THZ-2-49_IC50=Sensitive	0.025974	0.238532	1.35665
AMG-706_IC50=Sensitive	FK866_IC50=Sensitive	0.025974	0.238532	1.19985
BX-795_IC50=Sensitive	MLN4924_IC50=Sensitive	0.025974	0.238532	1.91017
BX-795_IC50=Sensitive	CH5424802_IC50=Sensitive	0.025974	0.238532	2.13188
BX-795_IC50=Sensitive	KIN001-055_IC50=Sensitive	0.025974	0.238532	1.7055
BX-795_IC50=Sensitive	GSK690693_IC50=Sensitive	0.025974	0.238532	1.94122
BX-795_IC50=Sensitive	QL-XII-47_IC50=Sensitive	0.025974	0.238532	1.55046
Belinostat_IC50=Sensitive	SB 216763_IC50=Sensitive	0.025974	0.238532	1.98976
Belinostat_IC50=Sensitive	PD-173074_IC50=Sensitive	0.025974	0.238532	1.98976
Belinostat_IC50=Sensitive	GSK269962A_IC50=Sensitive	0.025974	0.238532	1.75567
Belinostat_IC50=Sensitive	Obatoclax Mesylate_IC50=Sensitive	0.025974	0.238532	1.8654
Belinostat_IC50=Sensitive	PD-0332991_IC50=Sensitive	0.025974	0.238532	1.79527
Belinostat_IC50=Sensitive	Bexarotene_IC50=Sensitive	0.025974	0.238532	1.73022
Belinostat_IC50=Sensitive	RDEA119_IC50=Resistant	0.025974	0.238532	1.37225
GW 441756_IC50=Resistant	GSK690693_IC50=Resistant	0.025974	0.242991	3.04042
GW 441756_IC50=Resistant	OSU-03012_IC50=Resistant	0.025974	0.242991	2.64384
GW 441756_IC50=Resistant	AZD8055_IC50=Resistant	0.025974	0.242991	2.11508
GW 441756_IC50=Resistant	ZSTK474_IC50=Resistant	0.025974	0.242991	1.72506
GW 441756_IC50=Resistant	TG101348_IC50=Resistant	0.025974	0.242991	1.63244
GW 441756_IC50=Resistant	HG-6-64-1_IC50=Resistant	0.025974	0.242991	1.67747
GW 441756_IC50=Resistant	LY317615_IC50=Resistant	0.025974	0.242991	1.42242
PD-173074_IC50=Resistant	AC220_IC50=Resistant	0.025974	0.245283	4.09214
PD-173074_IC50=Resistant	QL-XII-61_IC50=Resistant	0.025974	0.245283	4.1615
PD-173074_IC50=Resistant	HG-5-113-01_IC50=Resistant	0.025974	0.245283	3.45815
TL-1-85_IC50=Sensitive	Dabrafenib_IC50=Sensitive	0.025974	0.245283	2.40714
TL-1-85_IC50=Sensitive	ATRA_IC50=Sensitive	0.025974	0.245283	2.36085
AS601245_IC50=Sensitive	DMOG_IC50=Sensitive	0.025974	0.245283	1.84608
AS601245_IC50=Sensitive	CCT018159_IC50=Sensitive	0.025974	0.245283	1.75377
AS601245_IC50=Sensitive	CX-5461_IC50=Sensitive	0.025974	0.245283	1.53455
TL-1-85_IC50=Sensitive	SB590885_IC50=Sensitive	0.025974	0.245283	2.13503
TL-1-85_IC50=Sensitive	GSK269962A_IC50=Sensitive	0.025974	0.245283	1.80536
TL-1-85_IC50=Sensitive	PD-0332991_IC50=Sensitive	0.025974	0.245283	1.84608
TL-1-85_IC50=Sensitive	GSK1904529A_IC50=Sensitive	0.025974	0.245283	1.75377
TL-1-85_IC50=Sensitive	CHIR-99021_IC50=Sensitive	0.025974	0.245283	1.49712
TL-1-85_IC50=Sensitive	SN-38_IC50=Sensitive	0.025974	0.245283	1.52502
XL-184_IC50=Sensitive	A-770041_IC50=Sensitive	0.025974	0.247619	3.54095
XL-184_IC50=Sensitive	Pazopanib_IC50=Sensitive	0.025974	0.247619	2.11852
XL-184_IC50=Sensitive	CH5424802_IC50=Sensitive	0.025974	0.247619	2.2131
XL-184_IC50=Sensitive	Veliparib_IC50=Sensitive	0.025974	0.247619	1.99892
XL-184_IC50=Sensitive	AG-014699_IC50=Sensitive	0.025974	0.247619	1.74554
XL-184_IC50=Sensitive	BMS-536924_IC50=Sensitive	0.025974	0.247619	1.69772
XL-184_IC50=Sensitive	Mitomycin C_IC50=Sensitive	0.025974	0.247619	1.73333
XL-184_IC50=Sensitive	GDC0941_IC50=Sensitive	0.025974	0.247619	1.70943
XL-184_IC50=Sensitive	NSC-207895_IC50=Sensitive	0.025974	0.247619	1.65244
XL-184_IC50=Sensitive	Tamoxifen_IC50=Sensitive	0.025974	0.247619	1.6415
XL-184_IC50=Sensitive	SN-38_IC50=Sensitive	0.025974	0.247619	1.53954
XL-184_IC50=Sensitive	Nutlin-3a (-)_IC50=Sensitive	0.025974	0.247619	1.45804
Cetuximab_IC50=Sensitive	Bleomycin (50 uM)_IC50=Sensitive	0.025974	0.247619	1.51138
Cetuximab_IC50=Sensitive	Olaparib_IC50=Resistant	0.025974	0.247619	1.73333
Cetuximab_IC50=Sensitive	NSC-207895_IC50=Resistant	0.025974	0.247619	1.35446
GSK1070916_IC50=Sensitive	AZD7762_IC50=Sensitive	0.025974	0.247619	2.2131
GSK1070916_IC50=Sensitive	PFI-1_IC50=Sensitive	0.025974	0.247619	1.75792
GSK1070916_IC50=Sensitive	NU-7441_IC50=Sensitive	0.025974	0.247619	1.70943
GSK1070916_IC50=Sensitive	EHT 1864_IC50=Sensitive	0.025974	0.247619	1.53004
ATRA_IC50=Sensitive	TL-1-85_IC50=Sensitive	0.025974	0.25	2.36085
ATRA_IC50=Sensitive	KIN001-244_IC50=Sensitive	0.025974	0.25	2.2146
ATRA_IC50=Sensitive	Cisplatin_IC50=Sensitive	0.025974	0.25	1.925
ATRA_IC50=Sensitive	PD-0332991_IC50=Sensitive	0.025974	0.25	1.88158
ATRA_IC50=Sensitive	Cytarabine_IC50=Sensitive	0.025974	0.25	1.81341
ATRA_IC50=Sensitive	FMK_IC50=Sensitive	0.025974	0.25	1.98611
ATRA_IC50=Sensitive	AG-014699_IC50=Sensitive	0.025974	0.25	1.76232
ATRA_IC50=Sensitive	ZSTK474_IC50=Sensitive	0.025974	0.25	1.77482
ATRA_IC50=Sensitive	PF-4708671_IC50=Sensitive	0.025974	0.25	1.84007
ATRA_IC50=Sensitive	KIN001-270_IC50=Sensitive	0.025974	0.25	1.625
ATRA_IC50=Sensitive	KIN001-102_IC50=Sensitive	0.025974	0.25	1.72586
ATRA_IC50=Sensitive	JQ1_IC50=Sensitive	0.025974	0.25	1.52591
ATRA_IC50=Sensitive	FR-180204_IC50=Sensitive	0.025974	0.25	1.64638
Axitinib_IC50=Sensitive	KIN001-244_IC50=Sensitive	0.025974	0.25	2.2146
Axitinib_IC50=Sensitive	LAQ824_IC50=Sensitive	0.025974	0.25	2.13889
Axitinib_IC50=Sensitive	PF-562271_IC50=Sensitive	0.025974	0.25	1.97047
Axitinib_IC50=Sensitive	Docetaxel_IC50=Sensitive	0.025974	0.25	1.82664
Axitinib_IC50=Sensitive	CAL-101_IC50=Sensitive	0.025974	0.25	2.03455
Axitinib_IC50=Sensitive	GW 441756_IC50=Sensitive	0.025974	0.25	2.01815
Axitinib_IC50=Sensitive	Temozolomide_IC50=Sensitive	0.025974	0.25	1.98611
Axitinib_IC50=Sensitive	EX-527_IC50=Sensitive	0.025974	0.25	1.97047
Axitinib_IC50=Sensitive	Bleomycin_IC50=Sensitive	0.025974	0.25	1.8537
Axitinib_IC50=Sensitive	CI-1040_IC50=Sensitive	0.025974	0.25	1.91031
Axitinib_IC50=Sensitive	JNK Inhibitor VIII_IC50=Sensitive	0.025974	0.25	1.8537
Axitinib_IC50=Sensitive	BMS-536924_IC50=Sensitive	0.025974	0.25	1.71404
Axitinib_IC50=Sensitive	GDC0941_IC50=Sensitive	0.025974	0.25	1.72586
Axitinib_IC50=Sensitive	AKT inhibitor VIII_IC50=Sensitive	0.025974	0.25	1.76232
Axitinib_IC50=Sensitive	JQ1_IC50=Sensitive	0.025974	0.25	1.52591
FMK_IC50=Resistant	Ruxolitinib_IC50=Resistant	0.025974	0.254902	4.1829
Dabrafenib_IC50=Sensitive	TL-1-85_IC50=Sensitive	0.025974	0.254902	2.40714
Dabrafenib_IC50=Sensitive	MLN4924_IC50=Sensitive	0.025974	0.254902	2.04125
Dabrafenib_IC50=Sensitive	GSK269962A_IC50=Sensitive	0.025974	0.254902	1.87615
Dabrafenib_IC50=Sensitive	FMK_IC50=Sensitive	0.025974	0.254902	2.02505
Dabrafenib_IC50=Sensitive	CP466722_IC50=Sensitive	0.025974	0.254902	1.90416
Dabrafenib_IC50=Sensitive	Olaparib_IC50=Sensitive	0.025974	0.254902	1.70105
Dabrafenib_IC50=Sensitive	Etoposide_IC50=Sensitive	0.025974	0.254902	1.70105
Dabrafenib_IC50=Sensitive	GDC0449_IC50=Sensitive	0.025974	0.254902	1.82255
Dabrafenib_IC50=Sensitive	UNC1215_IC50=Sensitive	0.025974	0.254902	1.79688
Dabrafenib_IC50=Sensitive	QS11_IC50=Sensitive	0.025974	0.254902	1.71246
Dabrafenib_IC50=Sensitive	PHA-793887_IC50=Sensitive	0.025974	0.254902	1.60476
Dabrafenib_IC50=Sensitive	XMD14-99_IC50=Sensitive	0.025974	0.254902	1.60476
Dabrafenib_IC50=Sensitive	KIN001-260_IC50=Sensitive	0.025974	0.254902	1.51879
FMK_IC50=Resistant	OSU-03012_IC50=Resistant	0.025974	0.254902	2.77344
FMK_IC50=Resistant	Tipifarnib_IC50=Resistant	0.025974	0.254902	1.94776
FMK_IC50=Resistant	AZD7762_IC50=Resistant	0.025974	0.254902	1.99341
FMK_IC50=Resistant	Vinblastine_IC50=Resistant	0.025974	0.254902	1.90416
FMK_IC50=Resistant	PFI-1_IC50=Resistant	0.025974	0.254902	1.74765
Foretinib_IC50=Resistant	GSK690693_IC50=Resistant	0.025974	0.257426	3.22104
Foretinib_IC50=Resistant	Tivozanib_IC50=Resistant	0.025974	0.257426	3.34653
Foretinib_IC50=Resistant	XMD11-85h_IC50=Resistant	0.025974	0.257426	2.71245
Foretinib_IC50=Resistant	GSK1904529A_IC50=Resistant	0.025974	0.257426	2.12961
Foretinib_IC50=Resistant	GW-2580_IC50=Resistant	0.025974	0.257426	2.20242
Foretinib_IC50=Resistant	Methotrexate_IC50=Resistant	0.025974	0.257426	1.99754
Foretinib_IC50=Resistant	SGC0946_IC50=Resistant	0.025974	0.257426	2.029
Foretinib_IC50=Resistant	Thapsigargin_IC50=Resistant	0.025974	0.257426	1.85384
Foretinib_IC50=Resistant	Mitomycin C_IC50=Resistant	0.025974	0.257426	1.90876
Foretinib_IC50=Resistant	LFM-A13_IC50=Resistant	0.025974	0.257426	1.86727
Foretinib_IC50=Resistant	Olaparib_IC50=Resistant	0.025974	0.257426	1.80198
Foretinib_IC50=Resistant	NU-7441_IC50=Resistant	0.025974	0.257426	1.75295
Foretinib_IC50=Resistant	Phenformin_IC50=Resistant	0.025974	0.257426	1.54301
Foretinib_IC50=Resistant	Camptothecin_IC50=Resistant	0.025974	0.257426	1.78947
Foretinib_IC50=Resistant	Elesclomol_IC50=Resistant	0.025974	0.257426	1.66247
Lenalidomide_IC50=Resistant	CH5424802_IC50=Resistant	0.025974	0.26	5.2052
Lenalidomide_IC50=Resistant	Linifanib_IC50=Resistant	0.025974	0.26	4.732
PLX4720_IC50=Resistant	Linifanib_IC50=Resistant	0.025974	0.26	4.732
Lenalidomide_IC50=Resistant	GSK1070916_IC50=Resistant	0.025974	0.26	3.29443
Lenalidomide_IC50=Resistant	Cetuximab_IC50=Resistant	0.025974	0.26	3.1739
PLX4720_IC50=Resistant	OSU-03012_IC50=Resistant	0.025974	0.26	2.82891
AMG-706_IC50=Resistant	XMD11-85h_IC50=Resistant	0.025974	0.26	2.73958
Lenalidomide_IC50=Resistant	JNK-9L_IC50=Resistant	0.025974	0.26	2.24362
Lenalidomide_IC50=Resistant	FH535_IC50=Resistant	0.025974	0.26	1.98672
Lenalidomide_IC50=Resistant	KIN001-244_IC50=Resistant	0.025974	0.26	1.94224
Lenalidomide_IC50=Resistant	TPCA-1_IC50=Resistant	0.025974	0.26	1.859
Lenalidomide_IC50=Resistant	Cytarabine_IC50=Resistant	0.025974	0.26	1.859
Lenalidomide_IC50=Resistant	TG101348_IC50=Resistant	0.025974	0.26	1.74671
Lenalidomide_IC50=Resistant	Elesclomol_IC50=Resistant	0.025974	0.26	1.6791
Lenalidomide_IC50=Resistant	YM201636_IC50=Resistant	0.025974	0.26	1.59669
Lenalidomide_IC50=Resistant	PI-103_IC50=Resistant	0.025974	0.26	1.51314
Lenalidomide_IC50=Resistant	Bleomycin (50 uM)_IC50=Resistant	0.025974	0.26	1.64722
AMG-706_IC50=Resistant	DMOG_IC50=Resistant	0.025974	0.26	1.89971
AMG-706_IC50=Resistant	THZ-2-102-1_IC50=Resistant	0.025974	0.26	1.72358
AMG-706_IC50=Resistant	PD-0325901_IC50=Resistant	0.025974	0.26	1.80736
AMG-706_IC50=Resistant	GSK2126458_IC50=Resistant	0.025974	0.26	1.73507
PLX4720_IC50=Resistant	BEZ235_IC50=Resistant	0.025974	0.26	2.32375
PLX4720_IC50=Resistant	AICAR_IC50=Resistant	0.025974	0.26	1.83282
PLX4720_IC50=Resistant	Temsirolimus_IC50=Resistant	0.025974	0.26	2.002
UNC0638_IC50=Sensitive	NG-25_IC50=Sensitive	0.025974	0.262626	3.02171
UNC0638_IC50=Sensitive	Ruxolitinib_IC50=Sensitive	0.025974	0.262626	3.02171
piperlongumine_IC50=Sensitive	YK 4-279_IC50=Sensitive	0.025974	0.262626	2.85749
piperlongumine_IC50=Sensitive	Lenalidomide_IC50=Sensitive	0.025974	0.262626	2.22787
piperlongumine_IC50=Sensitive	PD-0332991_IC50=Sensitive	0.025974	0.262626	1.97661
piperlongumine_IC50=Sensitive	LFM-A13_IC50=Sensitive	0.025974	0.262626	1.87778
piperlongumine_IC50=Sensitive	Doxorubicin_IC50=Sensitive	0.025974	0.262626	1.89129
piperlongumine_IC50=Sensitive	GDC0941_IC50=Sensitive	0.025974	0.262626	1.81303
piperlongumine_IC50=Sensitive	NU-7441_IC50=Sensitive	0.025974	0.262626	1.81303
piperlongumine_IC50=Sensitive	QL-XII-47_IC50=Sensitive	0.025974	0.262626	1.70707
piperlongumine_IC50=Sensitive	KIN001-270_IC50=Sensitive	0.025974	0.262626	1.70707
UNC0638_IC50=Sensitive	Talazoparib_IC50=Sensitive	0.025974	0.262626	2.00679
UNC0638_IC50=Sensitive	Temsirolimus_IC50=Sensitive	0.025974	0.262626	1.93301
UNC0638_IC50=Sensitive	Bicalutamide_IC50=Sensitive	0.025974	0.262626	1.52842
AUY922_IC50=Sensitive	Cisplatin_IC50=Sensitive	0.025974	0.265306	2.04286
AUY922_IC50=Sensitive	BMS345541_IC50=Sensitive	0.025974	0.265306	2.17681
AUY922_IC50=Sensitive	OSI-930_IC50=Sensitive	0.025974	0.265306	2.05869
AUY922_IC50=Sensitive	CP466722_IC50=Sensitive	0.025974	0.265306	1.98188
AUY922_IC50=Sensitive	EKB-569_IC50=Sensitive	0.025974	0.265306	1.95273
AUY922_IC50=Sensitive	XMD13-2_IC50=Sensitive	0.025974	0.265306	1.80661
AUY922_IC50=Sensitive	QL-XI-92_IC50=Sensitive	0.025974	0.265306	1.61934
AUY922_IC50=Sensitive	NPK76-II-72-1_IC50=Sensitive	0.025974	0.265306	1.68083
AUY922_IC50=Sensitive	TAK-715_IC50=Sensitive	0.025974	0.265306	1.67026
T0901317_IC50=Resistant	piperlongumine_IC50=Resistant	0.025974	0.265306	2.37117
T0901317_IC50=Resistant	CAY10603_IC50=Resistant	0.025974	0.265306	2.19481
T0901317_IC50=Resistant	Lisitinib_IC50=Resistant	0.025974	0.265306	2.26984
T0901317_IC50=Resistant	Tipifarnib_IC50=Resistant	0.025974	0.265306	2.02726
T0901317_IC50=Resistant	Docetaxel_IC50=Resistant	0.025974	0.265306	1.93848
rTRAIL_IC50=Resistant	XMD11-85h_IC50=Resistant	0.025974	0.265306	2.79549
rTRAIL_IC50=Resistant	JNK-9L_IC50=Resistant	0.025974	0.265306	2.28941
rTRAIL_IC50=Resistant	AP-24534_IC50=Resistant	0.025974	0.265306	2.35019
rTRAIL_IC50=Resistant	CI-1040_IC50=Resistant	0.025974	0.265306	2.26984
rTRAIL_IC50=Resistant	KIN001-102_IC50=Resistant	0.025974	0.265306	1.74718
rTRAIL_IC50=Resistant	BX-795_IC50=Resistant	0.025974	0.265306	1.95273
rTRAIL_IC50=Resistant	Vinorelbine_IC50=Resistant	0.025974	0.265306	1.77048
rTRAIL_IC50=Resistant	XL-184_IC50=Resistant	0.025974	0.265306	1.85714
rTRAIL_IC50=Resistant	QL-XII-47_IC50=Resistant	0.025974	0.265306	1.69154
rTRAIL_IC50=Resistant	PFI-1_IC50=Resistant	0.025974	0.265306	1.81898
rTRAIL_IC50=Resistant	Midostaurin_IC50=Resistant	0.025974	0.265306	1.68083
rTRAIL_IC50=Resistant	PHA-793887_IC50=Resistant	0.025974	0.265306	1.57143
(5Z)-7-Oxozeaenol_IC50=Resistant	JNK-9L_IC50=Resistant	0.025974	0.265306	2.28941
(5Z)-7-Oxozeaenol_IC50=Resistant	Veliparib_IC50=Resistant	0.025974	0.265306	2.25061
(5Z)-7-Oxozeaenol_IC50=Resistant	TL-1-85_IC50=Resistant	0.025974	0.265306	1.88349
(5Z)-7-Oxozeaenol_IC50=Resistant	Thapsigargin_IC50=Resistant	0.025974	0.265306	1.91059
(5Z)-7-Oxozeaenol_IC50=Resistant	Vinorelbine_IC50=Resistant	0.025974	0.265306	1.77048
(5Z)-7-Oxozeaenol_IC50=Resistant	TAK-715_IC50=Resistant	0.025974	0.265306	1.53509
(5Z)-7-Oxozeaenol_IC50=Resistant	BX-912_IC50=Resistant	0.025974	0.265306	1.74718
(5Z)-7-Oxozeaenol_IC50=Resistant	QS11_IC50=Resistant	0.025974	0.265306	1.4278
Foretinib_IC50=Sensitive	Pazopanib_IC50=Sensitive	0.025974	0.268041	2.29324
Foretinib_IC50=Sensitive	PD-173074_IC50=Sensitive	0.025974	0.268041	2.23591
Foretinib_IC50=Sensitive	CCT018159_IC50=Sensitive	0.025974	0.268041	1.91649
XMD11-85h_IC50=Resistant	rTRAIL_IC50=Resistant	0.025974	0.273684	2.79549
XMD11-85h_IC50=Resistant	AMG-706_IC50=Resistant	0.025974	0.273684	2.73958
XMD11-85h_IC50=Resistant	Foretinib_IC50=Resistant	0.025974	0.273684	2.71245
XMD11-85h_IC50=Resistant	AP-24534_IC50=Resistant	0.025974	0.273684	2.42441
XMD11-85h_IC50=Resistant	Veliparib_IC50=Resistant	0.025974	0.273684	2.32168
XMD11-85h_IC50=Resistant	TW 37_IC50=Resistant	0.025974	0.273684	2.2273
XMD11-85h_IC50=Resistant	KIN001-236_IC50=Resistant	0.025974	0.273684	2.09128
XMD11-85h_IC50=Resistant	QL-XI-92_IC50=Resistant	0.025974	0.273684	2.02932
XMD11-85h_IC50=Resistant	BMS345541_IC50=Resistant	0.025974	0.273684	1.87642
XMD11-85h_IC50=Resistant	TPCA-1_IC50=Resistant	0.025974	0.273684	1.95684
XMD11-85h_IC50=Resistant	TG101348_IC50=Resistant	0.025974	0.273684	1.83864
XMD11-85h_IC50=Resistant	XL-184_IC50=Resistant	0.025974	0.273684	1.91579
XMD11-85h_IC50=Resistant	JQ12_IC50=Resistant	0.025974	0.273684	1.83864
XMD11-85h_IC50=Resistant	QL-XII-47_IC50=Resistant	0.025974	0.273684	1.74495
XMD11-85h_IC50=Resistant	I-BET-762_IC50=Resistant	0.025974	0.273684	1.73391
XMD11-85h_IC50=Resistant	GDC0941_IC50=Resistant	0.025974	0.273684	1.82639
XMD11-85h_IC50=Resistant	Genentech Cpd 10_IC50=Resistant	0.025974	0.273684	1.44951
AP-24534_IC50=Sensitive	WH-4-023_IC50=Sensitive	0.025974	0.276596	4.32613
AP-24534_IC50=Sensitive	A-770041_IC50=Sensitive	0.025974	0.276596	3.95532
AP-24534_IC50=Sensitive	Dasatinib_IC50=Sensitive	0.025974	0.276596	3.59574
AP-24534_IC50=Sensitive	Parthenolide_IC50=Sensitive	0.025974	0.276596	3.4609
Thapsigargin_IC50=Sensitive	Elesclomol_IC50=Sensitive	0.025974	0.276596	2.26945
Thapsigargin_IC50=Sensitive	BMS-754807_IC50=Sensitive	0.025974	0.276596	2.1801
Thapsigargin_IC50=Sensitive	DMOG_IC50=Sensitive	0.025974	0.276596	2.08175
Thapsigargin_IC50=Sensitive	GSK2126458_IC50=Sensitive	0.025974	0.276596	1.73045
Thapsigargin_IC50=Sensitive	CX-5461_IC50=Sensitive	0.025974	0.276596	1.73045
AP-24534_IC50=Sensitive	Zibotentan_IC50=Sensitive	0.025974	0.276596	2.2882
AP-24534_IC50=Sensitive	LFM-A13_IC50=Sensitive	0.025974	0.276596	1.97766
AP-24534_IC50=Sensitive	Vorinostat_IC50=Sensitive	0.025974	0.276596	2.03583
AP-24534_IC50=Sensitive	KIN001-055_IC50=Sensitive	0.025974	0.276596	1.97766
ATRA_IC50=Resistant	MP470_IC50=Resistant	0.025974	0.276596	2.4287
ATRA_IC50=Resistant	KIN001-102_IC50=Resistant	0.025974	0.276596	1.82153
ATRA_IC50=Resistant	PIK-93_IC50=Resistant	0.025974	0.276596	2.02097
ATRA_IC50=Resistant	TL-1-85_IC50=Resistant	0.025974	0.276596	1.96363
ATRA_IC50=Resistant	CP466722_IC50=Resistant	0.025974	0.276596	1.97766
ATRA_IC50=Resistant	TPCA-1_IC50=Resistant	0.025974	0.276596	1.97766
ATRA_IC50=Resistant	VX-11e_IC50=Resistant	0.025974	0.276596	1.84582
ATRA_IC50=Resistant	Masitinib_IC50=Resistant	0.025974	0.276596	1.82153
ATRA_IC50=Resistant	THZ-2-102-1_IC50=Resistant	0.025974	0.276596	1.83359
ATRA_IC50=Resistant	Phenformin_IC50=Resistant	0.025974	0.276596	1.65792
ATRA_IC50=Resistant	Bleomycin_IC50=Resistant	0.025974	0.276596	1.7197
ATRA_IC50=Resistant	KIN001-266_IC50=Resistant	0.025974	0.276596	1.62866
ATRA_IC50=Resistant	Genentech Cpd 10_IC50=Resistant	0.025974	0.276596	1.46493
Tivozanib_IC50=Sensitive	CCT018159_IC50=Sensitive	0.025974	0.27957	1.99892
OSU-03012_IC50=Resistant	Tivozanib_IC50=Resistant	0.025974	0.282609	3.67391
YK 4-279_IC50=Sensitive	piperlongumine_IC50=Sensitive	0.025974	0.282609	2.85749
YK 4-279_IC50=Sensitive	Epothilone B_IC50=Sensitive	0.025974	0.282609	2.02065
YK 4-279_IC50=Sensitive	Tamoxifen_IC50=Sensitive	0.025974	0.282609	1.87345
YK 4-279_IC50=Sensitive	PHA-793887_IC50=Sensitive	0.025974	0.282609	1.77919
YK 4-279_IC50=Sensitive	OSI-027_IC50=Sensitive	0.025974	0.282609	1.54585
YK 4-279_IC50=Sensitive	Tubastatin A_IC50=Sensitive	0.025974	0.282609	1.55435
Masitinib_IC50=Sensitive	BX-795_IC50=Sensitive	0.025974	0.282609	2.59533
Masitinib_IC50=Sensitive	DMOG_IC50=Sensitive	0.025974	0.282609	2.127
Masitinib_IC50=Sensitive	BMS345541_IC50=Sensitive	0.025974	0.282609	2.31878
Masitinib_IC50=Sensitive	Cytarabine_IC50=Sensitive	0.025974	0.282609	2.04994
Masitinib_IC50=Sensitive	KIN001-055_IC50=Sensitive	0.025974	0.282609	2.02065
Masitinib_IC50=Sensitive	LY317615_IC50=Sensitive	0.025974	0.282609	1.81341
OSU-03012_IC50=Resistant	FMK_IC50=Resistant	0.025974	0.282609	2.77344
OSU-03012_IC50=Resistant	PLX4720_IC50=Resistant	0.025974	0.282609	2.82891
OSU-03012_IC50=Resistant	GW 441756_IC50=Resistant	0.025974	0.282609	2.64384
OSU-03012_IC50=Resistant	CI-1040_IC50=Resistant	0.025974	0.282609	2.41787
OSU-03012_IC50=Resistant	CUDC-101_IC50=Resistant	0.025974	0.282609	2.127
OSU-03012_IC50=Resistant	XAV939_IC50=Resistant	0.025974	0.282609	2.24517
OSU-03012_IC50=Resistant	EHT 1864_IC50=Resistant	0.025974	0.282609	1.81341
OSU-03012_IC50=Resistant	Cytarabine_IC50=Resistant	0.025974	0.282609	2.02065
OSU-03012_IC50=Resistant	PI-103_IC50=Resistant	0.025974	0.282609	1.64472
OSU-03012_IC50=Resistant	RDEA119_IC50=Resistant	0.025974	0.282609	1.62581
JNK-9L_IC50=Sensitive	Mitomycin C_IC50=Sensitive	0.025974	0.288889	2.02222
JNK-9L_IC50=Sensitive	GSK1904529A_IC50=Sensitive	0.025974	0.288889	2.06556
JNK-9L_IC50=Sensitive	QL-XII-47_IC50=Sensitive	0.025974	0.288889	1.87778
JNK-9L_IC50=Sensitive	MPS-1-IN-1_IC50=Sensitive	0.025974	0.288889	1.9539
JNK-9L_IC50=Sensitive	IPA-3_IC50=Sensitive	0.025974	0.288889	1.80736
JNK-9L_IC50=Sensitive	QL-XI-92_IC50=Sensitive	0.025974	0.288889	1.76328
JNK-9L_IC50=Sensitive	NPK76-II-72-1_IC50=Sensitive	0.025974	0.288889	1.83024
NG-25_IC50=Sensitive	Nilotinib_IC50=Sensitive	0.025974	0.298851	4.6023
Ruxolitinib_IC50=Sensitive	Roscovitine_IC50=Sensitive	0.025974	0.298851	4.53257
Afatinib_IC50=Resistant	HG-5-113-01_IC50=Resistant	0.025974	0.298851	4.21337
NG-25_IC50=Sensitive	UNC0638_IC50=Sensitive	0.025974	0.298851	3.02171
NG-25_IC50=Sensitive	Vinorelbine_IC50=Sensitive	0.025974	0.298851	2.26628
NG-25_IC50=Sensitive	Gemcitabine_IC50=Sensitive	0.025974	0.298851	2.09195
NG-25_IC50=Sensitive	PF-4708671_IC50=Sensitive	0.025974	0.298851	2.19963
NG-25_IC50=Sensitive	QS11_IC50=Sensitive	0.025974	0.298851	2.00771
NG-25_IC50=Sensitive	Docetaxel_IC50=Resistant	0.025974	0.298851	2.18357
NG-25_IC50=Sensitive	17-AAG_IC50=Resistant	0.025974	0.298851	1.99433
QL-XII-61_IC50=Sensitive	Talazoparib_IC50=Sensitive	0.025974	0.298851	2.28358
QL-XII-61_IC50=Sensitive	TG101348_IC50=Sensitive	0.025974	0.298851	2.12163
QL-XII-61_IC50=Sensitive	STF-62247_IC50=Sensitive	0.025974	0.298851	1.90541
Ruxolitinib_IC50=Sensitive	UNC0638_IC50=Sensitive	0.025974	0.298851	3.02171
Ruxolitinib_IC50=Sensitive	BHG712_IC50=Sensitive	0.025974	0.298851	2.62412
Ruxolitinib_IC50=Sensitive	Temozolomide_IC50=Sensitive	0.025974	0.298851	2.3742
Ruxolitinib_IC50=Sensitive	CP724714_IC50=Sensitive	0.025974	0.298851	2.49291
Afatinib_IC50=Resistant	piperlongumine_IC50=Resistant	0.025974	0.298851	2.67098
Afatinib_IC50=Resistant	BIRB 0796_IC50=Resistant	0.025974	0.298851	2.3371
Afatinib_IC50=Resistant	SGC0946_IC50=Resistant	0.025974	0.298851	2.35551
Afatinib_IC50=Resistant	CI-1040_IC50=Resistant	0.025974	0.298851	2.55683
Afatinib_IC50=Resistant	Vinorelbine_IC50=Resistant	0.025974	0.298851	1.99433
Afatinib_IC50=Resistant	VX-11e_IC50=Resistant	0.025974	0.298851	1.99433
Afatinib_IC50=Resistant	5-Fluorouracil_IC50=Resistant	0.025974	0.298851	1.8466
Afatinib_IC50=Resistant	QL-XII-47_IC50=Resistant	0.025974	0.298851	1.90541
Afatinib_IC50=Resistant	LY317615_IC50=Resistant	0.025974	0.298851	1.74941
Afatinib_IC50=Resistant	AT-7519_IC50=Resistant	0.025974	0.298851	1.86968
Afatinib_IC50=Resistant	KIN001-266_IC50=Resistant	0.025974	0.298851	1.7597
Afatinib_IC50=Resistant	Bleomycin (50 uM)_IC50=Resistant	0.025974	0.298851	1.89335
XMD8-92_IC50=Resistant	SB 216763_IC50=Resistant	0.025974	0.302326	2.58656
XMD8-92_IC50=Resistant	Bicalutamide_IC50=Resistant	0.025974	0.302326	2.48056
XMD8-92_IC50=Resistant	CI-1040_IC50=Resistant	0.025974	0.302326	2.58656
XMD8-92_IC50=Resistant	JNK Inhibitor VIII_IC50=Resistant	0.025974	0.302326	2.36428
XMD8-92_IC50=Resistant	KIN001-270_IC50=Resistant	0.025974	0.302326	2.20896
XMD8-92_IC50=Resistant	XAV939_IC50=Resistant	0.025974	0.302326	2.40181
XMD8-92_IC50=Resistant	AZD7762_IC50=Resistant	0.025974	0.302326	2.36428
XMD8-92_IC50=Resistant	Midostaurin_IC50=Resistant	0.025974	0.302326	1.91537
XMD8-92_IC50=Resistant	NPK76-II-72-1_IC50=Resistant	0.025974	0.302326	1.74929
XMD8-92_IC50=Resistant	QS11_IC50=Resistant	0.025974	0.302326	1.62703
VNLG/124_IC50=Resistant	QL-XII-61_IC50=Resistant	0.025974	0.305882	5.18963
VNLG/124_IC50=Resistant	Bryostatin 1_IC50=Resistant	0.025974	0.305882	2.61699
VNLG/124_IC50=Resistant	FH535_IC50=Resistant	0.025974	0.305882	2.33731
VNLG/124_IC50=Resistant	AUY922_IC50=Resistant	0.025974	0.305882	2.41093
VNLG/124_IC50=Resistant	Tipifarnib_IC50=Resistant	0.025974	0.305882	2.33731
VNLG/124_IC50=Resistant	AICAR_IC50=Resistant	0.025974	0.305882	2.15626
VNLG/124_IC50=Resistant	Obatoclax Mesylate_IC50=Resistant	0.025974	0.305882	2.26806
VNLG/124_IC50=Resistant	Cytarabine_IC50=Resistant	0.025974	0.305882	2.18706
VNLG/124_IC50=Resistant	TG101348_IC50=Resistant	0.025974	0.305882	2.05495
VNLG/124_IC50=Resistant	THZ-2-49_IC50=Resistant	0.025974	0.305882	1.36084
KIN001-266_IC50=Sensitive	Obatoclax Mesylate_IC50=Sensitive	0.025974	0.305882	2.3921
KIN001-266_IC50=Sensitive	CP466722_IC50=Sensitive	0.025974	0.305882	2.28499
KIN001-266_IC50=Sensitive	LFM-A13_IC50=Sensitive	0.025974	0.305882	2.18706
KIN001-266_IC50=Sensitive	KIN001-102_IC50=Sensitive	0.025974	0.305882	2.11164
KIN001-266_IC50=Sensitive	QL-XI-92_IC50=Sensitive	0.025974	0.305882	1.867
KIN001-266_IC50=Sensitive	PAC-1_IC50=Sensitive	0.025974	0.305882	1.76987
Cetuximab_IC50=Resistant	Lenalidomide_IC50=Resistant	0.025974	0.317073	3.1739
Cetuximab_IC50=Resistant	CAL-101_IC50=Resistant	0.025974	0.317073	2.83384
Cetuximab_IC50=Resistant	Bryostatin 1_IC50=Resistant	0.025974	0.317073	2.71274
Cetuximab_IC50=Resistant	Methotrexate_IC50=Resistant	0.025974	0.317073	2.46039
Cetuximab_IC50=Resistant	AZD7762_IC50=Resistant	0.025974	0.317073	2.47961
Cetuximab_IC50=Resistant	EKB-569_IC50=Resistant	0.025974	0.317073	2.14453
Cetuximab_IC50=Resistant	Docetaxel_IC50=Resistant	0.025974	0.317073	2.31672
Cetuximab_IC50=Resistant	MPS-1-IN-1_IC50=Resistant	0.025974	0.317073	1.88923
Cetuximab_IC50=Resistant	SN-38_IC50=Resistant	0.025974	0.317073	2.06098
Parthenolide_IC50=Sensitive	XMD8-85_IC50=Sensitive	0.025974	0.325	5.70746
Parthenolide_IC50=Sensitive	JW-7-52-1_IC50=Sensitive	0.025974	0.325	4.8556
Parthenolide_IC50=Sensitive	AP-24534_IC50=Sensitive	0.025974	0.325	3.4609
Parthenolide_IC50=Sensitive	AZD7762_IC50=Sensitive	0.025974	0.325	2.90469
Parthenolide_IC50=Sensitive	EX-527_IC50=Sensitive	0.025974	0.325	2.56161
Parthenolide_IC50=Sensitive	AICAR_IC50=Sensitive	0.025974	0.325	2.5219
Parthenolide_IC50=Sensitive	Vorinostat_IC50=Sensitive	0.025974	0.325	2.3921
Parthenolide_IC50=Sensitive	TL-2-105_IC50=Sensitive	0.025974	0.325	2.44605
GSK690693_IC50=Resistant	SB590885_IC50=Resistant	0.025974	0.325	4.225
GSK690693_IC50=Resistant	GW 441756_IC50=Resistant	0.025974	0.325	3.04042
GSK690693_IC50=Resistant	Foretinib_IC50=Resistant	0.025974	0.325	3.22104
GSK690693_IC50=Resistant	Gefitinib_IC50=Resistant	0.025974	0.325	2.9575
GSK690693_IC50=Resistant	Embelin_IC50=Resistant	0.025974	0.325	2.4834
GSK690693_IC50=Resistant	CEP-701_IC50=Resistant	0.025974	0.325	2.46458
GSK690693_IC50=Resistant	Vinblastine_IC50=Resistant	0.025974	0.325	2.4278
GSK690693_IC50=Resistant	YM155_IC50=Resistant	0.025974	0.325	2.34047
XMD11-85h_IC50=Sensitive	GDC0941_IC50=Sensitive	0.025974	0.325	2.24362
XMD11-85h_IC50=Sensitive	Genentech Cpd 10_IC50=Sensitive	0.025974	0.325	2.29102
XMD11-85h_IC50=Sensitive	KIN001-260_IC50=Sensitive	0.025974	0.325	1.93646
QL-VIII-58_IC50=Resistant	HG-5-113-01_IC50=Resistant	0.025974	0.325	4.58204
QL-VIII-58_IC50=Resistant	Cisplatin_IC50=Resistant	0.025974	0.325	2.275
QL-VIII-58_IC50=Resistant	AT-7519_IC50=Resistant	0.025974	0.325	2.03328
GSK1070916_IC50=Resistant	AC220_IC50=Resistant	0.025974	0.329114	5.49072
Paclitaxel_IC50=Resistant	TGX221_IC50=Resistant	0.025974	0.329114	5.98987
HG-5-88-01_IC50=Resistant	QL-XII-61_IC50=Resistant	0.025974	0.329114	5.58378
Paclitaxel_IC50=Resistant	Pyrimethamine_IC50=Resistant	0.025974	0.329114	4.22363
Paclitaxel_IC50=Resistant	BMS-754807_IC50=Resistant	0.025974	0.329114	2.53418
Paclitaxel_IC50=Resistant	Docetaxel_IC50=Resistant	0.025974	0.329114	2.40469
Paclitaxel_IC50=Resistant	Talazoparib_IC50=Resistant	0.025974	0.329114	2.2878
Paclitaxel_IC50=Resistant	Bleomycin (50 uM)_IC50=Resistant	0.025974	0.329114	2.08508
GSK1070916_IC50=Resistant	Lenalidomide_IC50=Resistant	0.025974	0.329114	3.29443
GSK1070916_IC50=Resistant	Lisitinib_IC50=Resistant	0.025974	0.329114	2.81575
GSK1070916_IC50=Resistant	Vorinostat_IC50=Resistant	0.025974	0.329114	2.61463
GSK1070916_IC50=Resistant	Bicalutamide_IC50=Resistant	0.025974	0.329114	2.70035
GSK1070916_IC50=Resistant	XAV939_IC50=Resistant	0.025974	0.329114	2.61463
GSK1070916_IC50=Resistant	Mitomycin C_IC50=Resistant	0.025974	0.329114	2.44032
GSK1070916_IC50=Resistant	Axitinib_IC50=Resistant	0.025974	0.329114	2.32002
HG-5-88-01_IC50=Resistant	Nutlin-3a (-)_IC50=Resistant	0.025974	0.329114	2.53418
HG-5-88-01_IC50=Resistant	PFI-1_IC50=Resistant	0.025974	0.329114	2.25646
HG-5-88-01_IC50=Resistant	MPS-1-IN-1_IC50=Resistant	0.025974	0.329114	1.96097
HG-5-88-01_IC50=Resistant	SN-38_IC50=Resistant	0.025974	0.329114	2.13924
HG-5-88-01_IC50=Resistant	QS11_IC50=Resistant	0.025974	0.329114	1.7712
HG-5-88-01_IC50=Resistant	IPA-3_IC50=Resistant	0.025974	0.329114	1.63902
Pyrimethamine_IC50=Resistant	AZ628_IC50=Resistant	0.025974	0.333333	6.17901
Salubrinal_IC50=Resistant	AZ628_IC50=Resistant	0.025974	0.333333	6.17901
Salubrinal_IC50=Resistant	CMK_IC50=Resistant	0.025974	0.333333	4.50901
Salubrinal_IC50=Resistant	Bortezomib_IC50=Resistant	0.025974	0.333333	4.90686
Pyrimethamine_IC50=Resistant	Paclitaxel_IC50=Resistant	0.025974	0.333333	4.22363
Pyrimethamine_IC50=Resistant	Etoposide_IC50=Resistant	0.025974	0.333333	2.23937
Pyrimethamine_IC50=Resistant	AT-7519_IC50=Resistant	0.025974	0.333333	2.08542
Pyrimethamine_IC50=Resistant	WZ3105_IC50=Resistant	0.025974	0.333333	1.8537
Pyrimethamine_IC50=Resistant	UNC0638_IC50=Resistant	0.025974	0.333333	1.72884
Salubrinal_IC50=Resistant	GSK1904529A_IC50=Resistant	0.025974	0.333333	2.75758
Salubrinal_IC50=Resistant	Doxorubicin_IC50=Resistant	0.025974	0.333333	2.40048
Salubrinal_IC50=Resistant	JQ12_IC50=Resistant	0.025974	0.333333	2.23937
Salubrinal_IC50=Resistant	Bosutinib_IC50=Resistant	0.025974	0.333333	2.08542
Salubrinal_IC50=Resistant	CHIR-99021_IC50=Resistant	0.025974	0.333333	1.88512
SB590885_IC50=Resistant	AC220_IC50=Resistant	0.025974	0.337662	5.63333
GW843682X_IC50=Resistant	Cyclopamine_IC50=Resistant	0.025974	0.337662	5.82759
Dasatinib_IC50=Sensitive	AP-24534_IC50=Sensitive	0.025974	0.337662	3.59574
SB590885_IC50=Resistant	Dabrafenib_IC50=Resistant	0.025974	0.337662	5.72881
GW843682X_IC50=Resistant	FH535_IC50=Resistant	0.025974	0.337662	2.58015
GW843682X_IC50=Resistant	Embelin_IC50=Resistant	0.025974	0.337662	2.58015
GW843682X_IC50=Resistant	Tipifarnib_IC50=Resistant	0.025974	0.337662	2.58015
GW843682X_IC50=Resistant	Bexarotene_IC50=Resistant	0.025974	0.337662	2.28378
GW843682X_IC50=Resistant	Etoposide_IC50=Resistant	0.025974	0.337662	2.26846
GW843682X_IC50=Resistant	PF-562271_IC50=Resistant	0.025974	0.337662	2.08642
SB590885_IC50=Resistant	GSK690693_IC50=Resistant	0.025974	0.337662	4.225
SB590885_IC50=Resistant	AZD8055_IC50=Resistant	0.025974	0.337662	2.93913
SB590885_IC50=Resistant	Bicalutamide_IC50=Resistant	0.025974	0.337662	2.77049
SB590885_IC50=Resistant	EKB-569_IC50=Resistant	0.025974	0.337662	2.28378
SB590885_IC50=Resistant	EHT 1864_IC50=Resistant	0.025974	0.337662	2.16667
SB590885_IC50=Resistant	BAY 61-3606_IC50=Resistant	0.025974	0.337662	2.25333
SB590885_IC50=Resistant	JNJ-26854165_IC50=Resistant	0.025974	0.337662	2.31507
SB590885_IC50=Resistant	PFI-1_IC50=Resistant	0.025974	0.337662	2.31507
SB590885_IC50=Resistant	AT-7519_IC50=Resistant	0.025974	0.337662	2.1125
SB590885_IC50=Resistant	BMS-536924_IC50=Resistant	0.025974	0.337662	2.0119
SB590885_IC50=Resistant	NSC-207895_IC50=Resistant	0.025974	0.337662	1.84699
Tivozanib_IC50=Resistant	OSU-03012_IC50=Resistant	0.025974	0.337662	3.67391
Tivozanib_IC50=Resistant	Foretinib_IC50=Resistant	0.025974	0.337662	3.34653
Tivozanib_IC50=Resistant	Gefitinib_IC50=Resistant	0.025974	0.337662	3.07273
Tivozanib_IC50=Resistant	CUDC-101_IC50=Resistant	0.025974	0.337662	2.54135
Tivozanib_IC50=Resistant	AR-42_IC50=Resistant	0.025974	0.337662	2.64062
Tivozanib_IC50=Resistant	Vinblastine_IC50=Resistant	0.025974	0.337662	2.52239
Tivozanib_IC50=Resistant	Doxorubicin_IC50=Resistant	0.025974	0.337662	2.43165
Tivozanib_IC50=Resistant	AZD6482_IC50=Resistant	0.025974	0.337662	2.1125
Tivozanib_IC50=Resistant	Bleomycin (50 uM)_IC50=Resistant	0.025974	0.337662	2.13924
QL-VIII-58_IC50=Sensitive	Camptothecin_IC50=Sensitive	0.025974	0.342105	2.39474
QL-VIII-58_IC50=Sensitive	GSK2126458_IC50=Sensitive	0.025974	0.342105	2.1403
QL-VIII-58_IC50=Sensitive	THZ-2-49_IC50=Sensitive	0.025974	0.342105	1.94572
QL-VIII-58_IC50=Sensitive	Ispinesib Mesylate_IC50=Sensitive	0.025974	0.342105	1.79292
BI-2536_IC50=Resistant	Bleomycin_IC50=Resistant	0.025974	0.346667	2.15536
BI-2536_IC50=Resistant	PF-562271_IC50=Resistant	0.025974	0.346667	2.14206
S-Trityl-L-cysteine_IC50=Resistant	Cyclopamine_IC50=Resistant	0.025974	0.351351	6.06384
CMK_IC50=Resistant	A-443654_IC50=Resistant	0.025974	0.351351	5.58258
VX-680_IC50=Sensitive	Roscovitine_IC50=Sensitive	0.025974	0.351351	5.32883
Parthenolide_IC50=Resistant	BMS-509744_IC50=Resistant	0.025974	0.351351	5.41081
VX-680_IC50=Sensitive	CEP-701_IC50=Sensitive	0.025974	0.351351	2.95548
VX-680_IC50=Sensitive	AC220_IC50=Sensitive	0.025974	0.351351	3.03192
VX-680_IC50=Sensitive	DMOG_IC50=Sensitive	0.025974	0.351351	2.64438
VX-680_IC50=Sensitive	JQ12_IC50=Sensitive	0.025974	0.351351	2.47678
VX-680_IC50=Sensitive	KIN001-102_IC50=Sensitive	0.025974	0.351351	2.42554
VX-680_IC50=Sensitive	VX-11e_IC50=Sensitive	0.025974	0.351351	2.32916
VX-680_IC50=Sensitive	JQ1_IC50=Sensitive	0.025974	0.351351	2.14453
CMK_IC50=Resistant	XMD8-85_IC50=Resistant	0.025974	0.351351	5.1721
CMK_IC50=Resistant	Salubrinal_IC50=Resistant	0.025974	0.351351	4.50901
CMK_IC50=Resistant	Shikonin_IC50=Resistant	0.025974	0.351351	2.88281
CMK_IC50=Resistant	HG-6-64-1_IC50=Resistant	0.025974	0.351351	2.42554
CMK_IC50=Resistant	Etoposide_IC50=Resistant	0.025974	0.351351	2.36042
CMK_IC50=Resistant	IPA-3_IC50=Resistant	0.025974	0.351351	1.74976
Parthenolide_IC50=Resistant	Sunitinib_IC50=Resistant	0.025974	0.351351	5.09714
S-Trityl-L-cysteine_IC50=Resistant	PF-562271_IC50=Resistant	0.025974	0.351351	2.171
Parthenolide_IC50=Resistant	Bryostatin 1_IC50=Resistant	0.025974	0.351351	3.00601
Parthenolide_IC50=Resistant	PD-0325901_IC50=Resistant	0.025974	0.351351	2.44238
Parthenolide_IC50=Resistant	selumetinib_IC50=Resistant	0.025974	0.351351	2.37637
Parthenolide_IC50=Resistant	BMS-536924_IC50=Resistant	0.025974	0.351351	2.09347
Parthenolide_IC50=Resistant	IPA-3_IC50=Resistant	0.025974	0.351351	1.74976
HG-5-113-01_IC50=Sensitive	GSK269962A_IC50=Sensitive	0.025974	0.356164	2.62147
HG-5-113-01_IC50=Sensitive	Olaparib_IC50=Sensitive	0.025974	0.356164	2.3768
HG-5-113-01_IC50=Sensitive	TG101348_IC50=Sensitive	0.025974	0.356164	2.52851
HG-5-113-01_IC50=Sensitive	KIN001-270_IC50=Sensitive	0.025974	0.356164	2.31507
HG-5-113-01_IC50=Sensitive	PHA-793887_IC50=Sensitive	0.025974	0.356164	2.24227
HG-5-113-01_IC50=Sensitive	SN-38_IC50=Sensitive	0.025974	0.356164	2.21441
HG-5-113-01_IC50=Sensitive	CX-5461_IC50=Sensitive	0.025974	0.356164	2.22825
HG-5-113-01_IC50=Sensitive	NPK76-II-72-1_IC50=Sensitive	0.025974	0.356164	2.25646
HG-5-113-01_IC50=Sensitive	KIN001-236_IC50=Sensitive	0.025974	0.356164	2.17391
HG-5-113-01_IC50=Sensitive	THZ-2-49_IC50=Sensitive	0.025974	0.356164	2.02568
MG-132_IC50=Resistant	Roscovitine_IC50=Resistant	0.025974	0.356164	5.16696
XMD8-92_IC50=Sensitive	Tubastatin A_IC50=Sensitive	0.025974	0.356164	1.9589
CGP-082996_IC50=Sensitive	VNLG/124_IC50=Sensitive	0.025974	0.356164	3.07345
CGP-082996_IC50=Sensitive	LAQ824_IC50=Sensitive	0.025974	0.356164	3.04718
CGP-082996_IC50=Sensitive	BHG712_IC50=Sensitive	0.025974	0.356164	3.12737
CGP-082996_IC50=Sensitive	Gemcitabine_IC50=Sensitive	0.025974	0.356164	2.49315
CGP-082996_IC50=Sensitive	KIN001-055_IC50=Sensitive	0.025974	0.356164	2.54658
CGP-082996_IC50=Sensitive	TL-2-105_IC50=Sensitive	0.025974	0.356164	2.68061
CGP-082996_IC50=Sensitive	NSC-207895_IC50=Sensitive	0.025974	0.356164	2.3768
CGP-082996_IC50=Sensitive	LY317615_IC50=Sensitive	0.025974	0.356164	2.28539
CGP-082996_IC50=Sensitive	Navitoclax_IC50=Sensitive	0.025974	0.356164	2.3302
CGP-082996_IC50=Sensitive	FR-180204_IC50=Sensitive	0.025974	0.356164	2.34553
MG-132_IC50=Resistant	AKT inhibitor VIII_IC50=Resistant	0.025974	0.356164	2.21441
HG-5-113-01_IC50=Resistant	QL-VIII-58_IC50=Resistant	0.025974	0.366197	4.58204
HG-5-113-01_IC50=Resistant	Afatinib_IC50=Resistant	0.025974	0.366197	4.21337
HG-5-113-01_IC50=Resistant	PD-173074_IC50=Resistant	0.025974	0.366197	3.45815
HG-5-113-01_IC50=Resistant	Methotrexate_IC50=Resistant	0.025974	0.366197	2.84158
HG-5-113-01_IC50=Resistant	GDC0449_IC50=Resistant	0.025974	0.366197	2.86378
HG-5-113-01_IC50=Resistant	RO-3306_IC50=Resistant	0.025974	0.366197	2.58143
HG-5-113-01_IC50=Resistant	CEP-701_IC50=Resistant	0.025974	0.366197	2.777
HG-5-113-01_IC50=Resistant	AG-014699_IC50=Resistant	0.025974	0.366197	2.51071
HG-5-113-01_IC50=Resistant	Vinblastine_IC50=Resistant	0.025974	0.366197	2.73555
HG-5-113-01_IC50=Resistant	ZM-447439_IC50=Resistant	0.025974	0.366197	2.52802
HG-5-113-01_IC50=Resistant	BAY 61-3606_IC50=Resistant	0.025974	0.366197	2.44376
HG-5-113-01_IC50=Resistant	BX-912_IC50=Resistant	0.025974	0.366197	2.4116
HG-5-113-01_IC50=Resistant	NSC-207895_IC50=Resistant	0.025974	0.366197	2.00308
CMK_IC50=Sensitive	CGP-60474_IC50=Sensitive	0.025974	0.371429	7.15
A-770041_IC50=Sensitive	BMS-509744_IC50=Sensitive	0.025974	0.371429	5.80938
A-770041_IC50=Sensitive	AP-24534_IC50=Sensitive	0.025974	0.371429	3.95532
A-770041_IC50=Sensitive	XL-184_IC50=Sensitive	0.025974	0.371429	3.54095
CMK_IC50=Sensitive	BHG712_IC50=Sensitive	0.025974	0.371429	3.2614
CMK_IC50=Sensitive	CAL-101_IC50=Sensitive	0.025974	0.371429	3.02276
CMK_IC50=Sensitive	CUDC-101_IC50=Sensitive	0.025974	0.371429	3.15085
CMK_IC50=Sensitive	GSK429286A_IC50=Sensitive	0.025974	0.371429	2.81667
CMK_IC50=Sensitive	LFM-A13_IC50=Sensitive	0.025974	0.371429	2.65571
CMK_IC50=Sensitive	Methotrexate_IC50=Sensitive	0.025974	0.371429	2.46225
CMK_IC50=Sensitive	LY317615_IC50=Sensitive	0.025974	0.371429	2.38333
CMK_IC50=Sensitive	5-Fluorouracil_IC50=Sensitive	0.025974	0.371429	2.23976
VX-680_IC50=Resistant	Etoposide_IC50=Resistant	0.025974	0.371429	2.4953
VX-680_IC50=Resistant	Bleomycin_IC50=Resistant	0.025974	0.371429	2.30932
Roscovitine_IC50=Resistant	A-770041_IC50=Resistant	0.025974	0.376812	5.8029
MS-275_IC50=Resistant	Sunitinib_IC50=Resistant	0.025974	0.376812	5.4665
Sunitinib_IC50=Resistant	MS-275_IC50=Resistant	0.025974	0.376812	5.4665
MS-275_IC50=Resistant	AKT inhibitor VIII_IC50=Resistant	0.025974	0.376812	2.34279
Roscovitine_IC50=Resistant	Bortezomib_IC50=Resistant	0.025974	0.376812	5.54689
Roscovitine_IC50=Resistant	MG-132_IC50=Resistant	0.025974	0.376812	5.16696
Roscovitine_IC50=Resistant	Tipifarnib_IC50=Resistant	0.025974	0.376812	2.8793
Roscovitine_IC50=Resistant	Bleomycin_IC50=Resistant	0.025974	0.376812	2.34279
CGP-082996_IC50=Resistant	XMD8-85_IC50=Resistant	0.025974	0.376812	5.54689
CGP-082996_IC50=Resistant	Pazopanib_IC50=Resistant	0.025974	0.376812	2.71359
CGP-082996_IC50=Resistant	Etoposide_IC50=Resistant	0.025974	0.376812	2.53147
JQ1_IC50=Resistant	GSK1904529A_IC50=Resistant	0.025974	0.376812	3.11726
JQ1_IC50=Resistant	BIRB 0796_IC50=Resistant	0.025974	0.376812	2.94678
JQ1_IC50=Resistant	CUDC-101_IC50=Resistant	0.025974	0.376812	2.836
JQ1_IC50=Resistant	Mitomycin C_IC50=Resistant	0.025974	0.376812	2.79399
JQ1_IC50=Resistant	BMS345541_IC50=Resistant	0.025974	0.376812	2.58348
JQ1_IC50=Resistant	LFM-A13_IC50=Resistant	0.025974	0.376812	2.73325
JQ1_IC50=Resistant	Epothilone B_IC50=Resistant	0.025974	0.376812	2.58348
JQ1_IC50=Resistant	ZM-447439_IC50=Resistant	0.025974	0.376812	2.6013
JQ1_IC50=Resistant	THZ-2-49_IC50=Resistant	0.025974	0.376812	1.67639
Pyrimethamine_IC50=Sensitive	BMS345541_IC50=Sensitive	0.025974	0.376812	3.09171
Pyrimethamine_IC50=Sensitive	OSI-930_IC50=Sensitive	0.025974	0.376812	2.92394
Pyrimethamine_IC50=Sensitive	FMK_IC50=Sensitive	0.025974	0.376812	2.99356
Pyrimethamine_IC50=Sensitive	XMD15-27_IC50=Sensitive	0.025974	0.376812	2.7532
Pyrimethamine_IC50=Sensitive	UNC1215_IC50=Sensitive	0.025974	0.376812	2.65626
Pyrimethamine_IC50=Sensitive	WZ3105_IC50=Sensitive	0.025974	0.376812	2.40247
Pyrimethamine_IC50=Sensitive	Ispinesib Mesylate_IC50=Sensitive	0.025974	0.376812	1.97481
Sunitinib_IC50=Resistant	Parthenolide_IC50=Resistant	0.025974	0.376812	5.09714
Sunitinib_IC50=Resistant	BMS-754807_IC50=Resistant	0.025974	0.376812	2.90145
Sunitinib_IC50=Resistant	KU-55933_IC50=Resistant	0.025974	0.376812	2.6013
Sunitinib_IC50=Resistant	Epothilone B_IC50=Resistant	0.025974	0.376812	2.58348
Sunitinib_IC50=Resistant	Etoposide_IC50=Resistant	0.025974	0.376812	2.53147
Sunitinib_IC50=Resistant	BAY 61-3606_IC50=Resistant	0.025974	0.376812	2.51459
XMD8-85_IC50=Resistant	A-770041_IC50=Resistant	0.025974	0.382353	5.88824
Salubrinal_IC50=Sensitive	Paclitaxel_IC50=Sensitive	0.025974	0.382353	5.79902
Bortezomib_IC50=Resistant	Roscovitine_IC50=Resistant	0.025974	0.382353	5.54689
Salubrinal_IC50=Sensitive	CAL-101_IC50=Sensitive	0.025974	0.382353	3.11167
Salubrinal_IC50=Sensitive	Lenalidomide_IC50=Sensitive	0.025974	0.382353	3.24352
Salubrinal_IC50=Sensitive	EX-527_IC50=Sensitive	0.025974	0.382353	3.01366
Salubrinal_IC50=Sensitive	BAY 61-3606_IC50=Sensitive	0.025974	0.382353	2.73382
Salubrinal_IC50=Sensitive	KU-55933_IC50=Sensitive	0.025974	0.382353	2.69532
Salubrinal_IC50=Sensitive	GDC0449_IC50=Sensitive	0.025974	0.382353	2.73382
Salubrinal_IC50=Sensitive	NSC-207895_IC50=Sensitive	0.025974	0.382353	2.55157
Salubrinal_IC50=Sensitive	KIN001-102_IC50=Sensitive	0.025974	0.382353	2.63955
Salubrinal_IC50=Sensitive	JQ1_IC50=Sensitive	0.025974	0.382353	2.33375
XMD8-85_IC50=Resistant	CGP-082996_IC50=Resistant	0.025974	0.382353	5.54689
XMD8-85_IC50=Resistant	CMK_IC50=Resistant	0.025974	0.382353	5.1721
XMD8-85_IC50=Resistant	FH535_IC50=Resistant	0.025974	0.382353	2.92164
XMD8-85_IC50=Resistant	RO-3306_IC50=Resistant	0.025974	0.382353	2.69532
XMD8-85_IC50=Resistant	DMOG_IC50=Resistant	0.025974	0.382353	2.79369
XMD8-85_IC50=Resistant	JQ12_IC50=Resistant	0.025974	0.382353	2.56869
Bortezomib_IC50=Resistant	Salubrinal_IC50=Resistant	0.025974	0.382353	4.90686
JW-7-52-1_IC50=Sensitive	Rapamycin_IC50=Sensitive	0.025974	0.38806	7.19348
Z-LLNle-CHO_IC50=Resistant	Dasatinib_IC50=Resistant	0.025974	0.38806	8.63217
JW-7-52-1_IC50=Sensitive	S-Trityl-L-cysteine_IC50=Sensitive	0.025974	0.38806	6.368
JW-7-52-1_IC50=Sensitive	Parthenolide_IC50=Sensitive	0.025974	0.38806	4.8556
JW-7-52-1_IC50=Sensitive	CX-5461_IC50=Sensitive	0.025974	0.38806	2.4278
JW-7-52-1_IC50=Sensitive	KIN001-236_IC50=Sensitive	0.025974	0.38806	2.36858
JW-7-52-1_IC50=Sensitive	WZ3105_IC50=Sensitive	0.025974	0.38806	2.47419
JW-7-52-1_IC50=Sensitive	I-BET-762_IC50=Sensitive	0.025974	0.38806	2.4278
JW-7-52-1_IC50=Sensitive	OSI-027_IC50=Sensitive	0.025974	0.38806	2.12267
Z-LLNle-CHO_IC50=Resistant	Gemcitabine_IC50=Resistant	0.025974	0.38806	2.38312
Z-LLNle-CHO_IC50=Resistant	RDEA119_IC50=Resistant	0.025974	0.38806	2.23246
Cyclopamine_IC50=Sensitive	Roscovitine_IC50=Sensitive	0.025974	0.393939	5.97475
Roscovitine_IC50=Sensitive	Cyclopamine_IC50=Sensitive	0.025974	0.393939	5.97475
Cyclopamine_IC50=Sensitive	KIN001-244_IC50=Sensitive	0.025974	0.393939	3.48968
Cyclopamine_IC50=Sensitive	AZD8055_IC50=Sensitive	0.025974	0.393939	3.48968
Cyclopamine_IC50=Sensitive	BAY 61-3606_IC50=Sensitive	0.025974	0.393939	2.81667
Cyclopamine_IC50=Sensitive	TL-2-105_IC50=Sensitive	0.025974	0.393939	2.96491
Cyclopamine_IC50=Sensitive	KU-55933_IC50=Sensitive	0.025974	0.393939	2.777
Cyclopamine_IC50=Sensitive	QS11_IC50=Sensitive	0.025974	0.393939	2.64653
Cyclopamine_IC50=Sensitive	KIN001-102_IC50=Sensitive	0.025974	0.393939	2.71954
Roscovitine_IC50=Sensitive	VX-680_IC50=Sensitive	0.025974	0.393939	5.32883
Roscovitine_IC50=Sensitive	Ruxolitinib_IC50=Sensitive	0.025974	0.393939	4.53257
Roscovitine_IC50=Sensitive	EX-527_IC50=Sensitive	0.025974	0.393939	3.10499
Roscovitine_IC50=Sensitive	CAY10603_IC50=Sensitive	0.025974	0.393939	3.18011
Roscovitine_IC50=Sensitive	FMK_IC50=Sensitive	0.025974	0.393939	3.12963
Roscovitine_IC50=Sensitive	Etoposide_IC50=Sensitive	0.025974	0.393939	2.62889
Roscovitine_IC50=Sensitive	MPS-1-IN-1_IC50=Sensitive	0.025974	0.393939	2.66441
Roscovitine_IC50=Sensitive	YM201636_IC50=Sensitive	0.025974	0.393939	2.71954
Roscovitine_IC50=Sensitive	QL-X-138_IC50=Sensitive	0.025974	0.393939	2.57734
Roscovitine_IC50=Sensitive	Methotrexate_IC50=Sensitive	0.025974	0.393939	2.61148
Roscovitine_IC50=Sensitive	PI-103_IC50=Sensitive	0.025974	0.393939	2.3899
Roscovitine_IC50=Sensitive	TAK-715_IC50=Sensitive	0.025974	0.393939	2.48008
Paclitaxel_IC50=Sensitive	Salubrinal_IC50=Sensitive	0.025974	0.393939	5.79902
Paclitaxel_IC50=Sensitive	VNLG/124_IC50=Sensitive	0.025974	0.393939	3.39943
Paclitaxel_IC50=Sensitive	KIN001-260_IC50=Sensitive	0.025974	0.393939	2.34722
TAE684_IC50=Resistant	FH535_IC50=Resistant	0.025974	0.393939	3.01018
TAE684_IC50=Resistant	PF-562271_IC50=Resistant	0.025974	0.393939	2.43416
TAE684_IC50=Resistant	Gemcitabine_IC50=Resistant	0.025974	0.393939	2.41922
BMS-509744_IC50=Resistant	A-443654_IC50=Resistant	0.025974	0.4	6.35556
BMS-509744_IC50=Resistant	JW-7-52-1_IC50=Resistant	0.025974	0.4	6.25625
Nilotinib_IC50=Sensitive	NG-25_IC50=Sensitive	0.025974	0.4	4.6023
Nilotinib_IC50=Sensitive	AC220_IC50=Sensitive	0.025974	0.4	3.45172
Nilotinib_IC50=Sensitive	PD-173074_IC50=Sensitive	0.025974	0.4	3.33667
Nilotinib_IC50=Sensitive	OSI-930_IC50=Sensitive	0.025974	0.4	3.10388
Nilotinib_IC50=Sensitive	CHIR-99021_IC50=Sensitive	0.025974	0.4	2.44146
Nilotinib_IC50=Sensitive	Nutlin-3a (-)_IC50=Sensitive	0.025974	0.4	2.35529
Nilotinib_IC50=Sensitive	5-Fluorouracil_IC50=Sensitive	0.025974	0.4	2.41205
A-770041_IC50=Resistant	CGP-60474_IC50=Resistant	0.025974	0.4	6.25625
A-770041_IC50=Resistant	Roscovitine_IC50=Resistant	0.025974	0.4	5.8029
A-770041_IC50=Resistant	XMD8-85_IC50=Resistant	0.025974	0.4	5.88824
A-770041_IC50=Resistant	GSK-650394_IC50=Resistant	0.025974	0.4	2.275
BMS-509744_IC50=Resistant	CGP-60474_IC50=Resistant	0.025974	0.4	6.25625
BMS-509744_IC50=Resistant	Parthenolide_IC50=Resistant	0.025974	0.4	5.41081
BMS-509744_IC50=Resistant	Tipifarnib_IC50=Resistant	0.025974	0.4	3.05649
BMS-509744_IC50=Resistant	Pazopanib_IC50=Resistant	0.025974	0.4	2.88058
BMS-509744_IC50=Resistant	Epothilone B_IC50=Resistant	0.025974	0.4	2.74247
BMS-509744_IC50=Resistant	Etoposide_IC50=Resistant	0.025974	0.4	2.68725
HG-5-88-01_IC50=Sensitive	FR-180204_IC50=Sensitive	0.025974	0.40625	2.67537
Saracatinib_IC50=Sensitive	HG-6-64-1_IC50=Sensitive	0.025974	0.40625	3.59873
WZ-1-84_IC50=Sensitive	BAY 61-3606_IC50=Sensitive	0.025974	0.40625	2.90469
WZ-1-84_IC50=Sensitive	GSK2126458_IC50=Sensitive	0.025974	0.40625	2.5416
WZ-1-84_IC50=Sensitive	THZ-2-49_IC50=Sensitive	0.025974	0.40625	2.31055
WZ-1-84_IC50=Sensitive	Tubastatin A_IC50=Sensitive	0.025974	0.40625	2.23438
WZ-1-84_IC50=Sensitive	FK866_IC50=Sensitive	0.025974	0.40625	2.0435
WH-4-023_IC50=Sensitive	AP-24534_IC50=Sensitive	0.025974	0.40625	4.32613
WH-4-023_IC50=Sensitive	BAY 61-3606_IC50=Sensitive	0.025974	0.40625	2.90469
BMS-509744_IC50=Sensitive	A-770041_IC50=Sensitive	0.025974	0.40625	5.80938
BMS-509744_IC50=Sensitive	LAQ824_IC50=Sensitive	0.025974	0.40625	3.47569
BMS-509744_IC50=Sensitive	GSK429286A_IC50=Sensitive	0.025974	0.40625	3.08073
BMS-509744_IC50=Sensitive	Bexarotene_IC50=Sensitive	0.025974	0.40625	2.94678
BMS-509744_IC50=Sensitive	Tipifarnib_IC50=Sensitive	0.025974	0.40625	3.03475
BMS-509744_IC50=Sensitive	Etoposide_IC50=Sensitive	0.025974	0.40625	2.71104
BMS-509744_IC50=Sensitive	Genentech Cpd 10_IC50=Sensitive	0.025974	0.40625	2.86378
BMS-509744_IC50=Sensitive	XMD13-2_IC50=Sensitive	0.025974	0.40625	2.76637
BMS-509744_IC50=Sensitive	KIN001-102_IC50=Sensitive	0.025974	0.40625	2.80453
BMS-509744_IC50=Sensitive	PHA-793887_IC50=Sensitive	0.025974	0.40625	2.55759
BMS-509744_IC50=Sensitive	NPK76-II-72-1_IC50=Sensitive	0.025974	0.40625	2.57377
BMS-509744_IC50=Sensitive	FR-180204_IC50=Sensitive	0.025974	0.40625	2.67537
BMS-509744_IC50=Sensitive	I-BET-762_IC50=Sensitive	0.025974	0.40625	2.5416
BMS-509744_IC50=Sensitive	PAC-1_IC50=Sensitive	0.025974	0.40625	2.35061
JW-7-52-1_IC50=Resistant	BMS-509744_IC50=Resistant	0.025974	0.40625	6.25625
CGP-60474_IC50=Resistant	A-770041_IC50=Resistant	0.025974	0.40625	6.25625
CGP-60474_IC50=Resistant	BMS-509744_IC50=Resistant	0.025974	0.40625	6.25625
CGP-60474_IC50=Resistant	HG-6-64-1_IC50=Resistant	0.025974	0.40625	2.80453
ZG-10_IC50=Resistant	Olaparib_IC50=Resistant	0.025974	0.40625	2.84375
ZG-10_IC50=Resistant	CCT018159_IC50=Resistant	0.025974	0.40625	2.57377
AZ628_IC50=Sensitive	CP466722_IC50=Sensitive	0.025974	0.412698	3.08292
AZ628_IC50=Sensitive	TL-2-105_IC50=Sensitive	0.025974	0.412698	3.1061
AZ628_IC50=Sensitive	selumetinib_IC50=Sensitive	0.025974	0.412698	2.68254
AZ628_IC50=Sensitive	KIN001-260_IC50=Sensitive	0.025974	0.412698	2.45899
AZ628_IC50=Sensitive	WZ3105_IC50=Sensitive	0.025974	0.412698	2.63128
AZ628_IC50=Sensitive	Tubastatin A_IC50=Sensitive	0.025974	0.412698	2.26984
A-443654_IC50=Resistant	BMS-509744_IC50=Resistant	0.025974	0.412698	6.35556
A-443654_IC50=Resistant	CMK_IC50=Resistant	0.025974	0.412698	5.58258
Linifanib_IC50=Sensitive	Midostaurin_IC50=Sensitive	0.025974	0.419355	3.10944
Linifanib_IC50=Sensitive	KIN001-102_IC50=Sensitive	0.025974	0.419355	2.89499
Linifanib_IC50=Sensitive	5-Fluorouracil_IC50=Sensitive	0.025974	0.419355	2.52876
ZG-10_IC50=Sensitive	Tamoxifen_IC50=Sensitive	0.025974	0.419355	2.77996
Ruxolitinib_IC50=Resistant	CH5424802_IC50=Resistant	0.025974	0.42623	8.53311
S-Trityl-L-cysteine_IC50=Sensitive	JW-7-52-1_IC50=Sensitive	0.025974	0.42623	6.368
S-Trityl-L-cysteine_IC50=Sensitive	GW843682X_IC50=Sensitive	0.025974	0.42623	6.99436
GW843682X_IC50=Sensitive	S-Trityl-L-cysteine_IC50=Sensitive	0.025974	0.42623	6.99436
S-Trityl-L-cysteine_IC50=Sensitive	THZ-2-102-1_IC50=Sensitive	0.025974	0.42623	3.55546
S-Trityl-L-cysteine_IC50=Sensitive	ZM-447439_IC50=Sensitive	0.025974	0.42623	3.44077
S-Trityl-L-cysteine_IC50=Sensitive	Vorinostat_IC50=Sensitive	0.025974	0.42623	3.13717
S-Trityl-L-cysteine_IC50=Sensitive	KIN001-055_IC50=Sensitive	0.025974	0.42623	3.04754
S-Trityl-L-cysteine_IC50=Sensitive	QS11_IC50=Sensitive	0.025974	0.42623	2.86346
S-Trityl-L-cysteine_IC50=Sensitive	MPS-1-IN-1_IC50=Sensitive	0.025974	0.42623	2.88281
S-Trityl-L-cysteine_IC50=Sensitive	Navitoclax_IC50=Sensitive	0.025974	0.42623	2.7886
Ruxolitinib_IC50=Resistant	FMK_IC50=Resistant	0.025974	0.42623	4.1829
Ruxolitinib_IC50=Resistant	SB 216763_IC50=Resistant	0.025974	0.42623	3.64663
Ruxolitinib_IC50=Resistant	Vorinostat_IC50=Resistant	0.025974	0.42623	3.38616
Ruxolitinib_IC50=Resistant	KIN001-244_IC50=Resistant	0.025974	0.42623	3.184
Ruxolitinib_IC50=Resistant	TPCA-1_IC50=Resistant	0.025974	0.42623	3.04754
Ruxolitinib_IC50=Resistant	BAY 61-3606_IC50=Resistant	0.025974	0.42623	2.84437
Ruxolitinib_IC50=Resistant	BIX02189_IC50=Resistant	0.025974	0.42623	2.80695
Ruxolitinib_IC50=Resistant	YM201636_IC50=Resistant	0.025974	0.42623	2.61752
Ruxolitinib_IC50=Resistant	PHA-793887_IC50=Resistant	0.025974	0.42623	2.52459
Ruxolitinib_IC50=Resistant	WZ3105_IC50=Resistant	0.025974	0.42623	2.37031
GW843682X_IC50=Sensitive	Phenformin_IC50=Sensitive	0.025974	0.42623	2.98361
GW843682X_IC50=Sensitive	FR-180204_IC50=Sensitive	0.025974	0.42623	2.80695
AC220_IC50=Resistant	SB590885_IC50=Resistant	0.025974	0.433333	5.63333
AC220_IC50=Resistant	GSK1070916_IC50=Resistant	0.025974	0.433333	5.49072
AC220_IC50=Resistant	PD-173074_IC50=Resistant	0.025974	0.433333	4.09214
AC220_IC50=Resistant	AS605240_IC50=Resistant	0.025974	0.433333	3.05469
AC220_IC50=Resistant	Axitinib_IC50=Resistant	0.025974	0.433333	3.05469
AC220_IC50=Resistant	Vinorelbine_IC50=Resistant	0.025974	0.433333	2.89178
AC220_IC50=Resistant	TPCA-1_IC50=Resistant	0.025974	0.433333	3.09833
AC220_IC50=Resistant	CCT018159_IC50=Resistant	0.025974	0.433333	2.74536
BI-2536_IC50=Sensitive	KIN001-244_IC50=Sensitive	0.025974	0.433333	3.83864
BI-2536_IC50=Sensitive	CAL-101_IC50=Sensitive	0.025974	0.433333	3.52656
BI-2536_IC50=Sensitive	T0901317_IC50=Sensitive	0.025974	0.433333	3.49812
BI-2536_IC50=Sensitive	Zibotentan_IC50=Sensitive	0.025974	0.433333	3.58485
BI-2536_IC50=Sensitive	Genentech Cpd 10_IC50=Sensitive	0.025974	0.433333	3.05469
BI-2536_IC50=Sensitive	MPS-1-IN-1_IC50=Sensitive	0.025974	0.433333	2.93086
BI-2536_IC50=Sensitive	Phenformin_IC50=Sensitive	0.025974	0.433333	3.03333
QL-XII-61_IC50=Resistant	HG-5-88-01_IC50=Resistant	0.025974	0.440678	5.58378
QL-XII-61_IC50=Resistant	VNLG/124_IC50=Resistant	0.025974	0.440678	5.18963
QL-XII-61_IC50=Resistant	IOX2_IC50=Resistant	0.025974	0.440678	3.93856
QL-XII-61_IC50=Resistant	PD-173074_IC50=Resistant	0.025974	0.440678	4.1615
QL-XII-61_IC50=Resistant	XMD14-99_IC50=Resistant	0.025974	0.440678	3.93856
QL-XII-61_IC50=Resistant	GDC0449_IC50=Resistant	0.025974	0.440678	3.44624
QL-XII-61_IC50=Resistant	SL 0101-1_IC50=Resistant	0.025974	0.440678	3.52895
QL-XII-61_IC50=Resistant	KIN001-055_IC50=Resistant	0.025974	0.440678	3.08475
QL-XII-61_IC50=Resistant	CX-5461_IC50=Resistant	0.025974	0.440678	2.64143
Dabrafenib_IC50=Resistant	SB590885_IC50=Resistant	0.025974	0.440678	5.72881
Dabrafenib_IC50=Resistant	Bicalutamide_IC50=Resistant	0.025974	0.440678	3.61573
Dabrafenib_IC50=Resistant	CI-1040_IC50=Resistant	0.025974	0.440678	3.77024
Dabrafenib_IC50=Resistant	Y-39983_IC50=Resistant	0.025974	0.440678	3.08475
Dabrafenib_IC50=Resistant	Obatoclax Mesylate_IC50=Resistant	0.025974	0.440678	3.26755
Dabrafenib_IC50=Resistant	Axitinib_IC50=Resistant	0.025974	0.440678	3.10647
Dabrafenib_IC50=Resistant	ZM-447439_IC50=Resistant	0.025974	0.440678	3.0422
Dabrafenib_IC50=Resistant	Camptothecin_IC50=Resistant	0.025974	0.440678	3.06332
Dabrafenib_IC50=Resistant	GSK-650394_IC50=Resistant	0.025974	0.440678	2.50636
Dabrafenib_IC50=Resistant	NSC-207895_IC50=Resistant	0.025974	0.440678	2.41048
Dabrafenib_IC50=Resistant	UNC0638_IC50=Resistant	0.025974	0.440678	2.28559
MS-275_IC50=Sensitive	LAQ824_IC50=Sensitive	0.025974	0.448276	3.83525
MS-275_IC50=Sensitive	BMS345541_IC50=Sensitive	0.025974	0.448276	3.67807
MS-275_IC50=Sensitive	JQ12_IC50=Sensitive	0.025974	0.448276	3.16003
MS-275_IC50=Sensitive	Navitoclax_IC50=Sensitive	0.025974	0.448276	2.93284
MS-275_IC50=Sensitive	Ispinesib Mesylate_IC50=Sensitive	0.025974	0.448276	2.34934
Cyclopamine_IC50=Resistant	S-Trityl-L-cysteine_IC50=Resistant	0.025974	0.448276	6.06384
Cyclopamine_IC50=Resistant	GW843682X_IC50=Resistant	0.025974	0.448276	5.82759
Cyclopamine_IC50=Resistant	GSK1904529A_IC50=Resistant	0.025974	0.448276	3.70846
Cyclopamine_IC50=Resistant	Gemcitabine_IC50=Resistant	0.025974	0.448276	2.75291
XMD8-85_IC50=Sensitive	Parthenolide_IC50=Sensitive	0.025974	0.45614	5.70746
XMD8-85_IC50=Sensitive	BMS345541_IC50=Sensitive	0.025974	0.45614	3.74259
XMD8-85_IC50=Sensitive	Zibotentan_IC50=Sensitive	0.025974	0.45614	3.77352
XMD8-85_IC50=Sensitive	Navitoclax_IC50=Sensitive	0.025974	0.45614	2.98429
XMD8-85_IC50=Sensitive	WZ3105_IC50=Sensitive	0.025974	0.45614	2.90826
Linifanib_IC50=Resistant	CH5424802_IC50=Resistant	0.025974	0.472727	9.464
Linifanib_IC50=Resistant	Lenalidomide_IC50=Resistant	0.025974	0.472727	4.732
Linifanib_IC50=Resistant	PLX4720_IC50=Resistant	0.025974	0.472727	4.732
Linifanib_IC50=Resistant	VX-702_IC50=Resistant	0.025974	0.472727	4.30182
Linifanib_IC50=Resistant	Tubastatin A_IC50=Resistant	0.025974	0.472727	3.50519
Linifanib_IC50=Resistant	RO-3306_IC50=Resistant	0.025974	0.472727	3.33239
Linifanib_IC50=Resistant	TL-1-85_IC50=Resistant	0.025974	0.472727	3.35603
Linifanib_IC50=Resistant	Axitinib_IC50=Resistant	0.025974	0.472727	3.33239
Linifanib_IC50=Resistant	SB 505124_IC50=Resistant	0.025974	0.472727	3.47941
Linifanib_IC50=Resistant	BIX02189_IC50=Resistant	0.025974	0.472727	3.11316
Linifanib_IC50=Resistant	AT-7519_IC50=Resistant	0.025974	0.472727	2.9575
TGX221_IC50=Resistant	Paclitaxel_IC50=Resistant	0.025974	0.472727	5.98987
TGX221_IC50=Resistant	AS601245_IC50=Resistant	0.025974	0.472727	3.45401
TGX221_IC50=Resistant	HG-6-64-1_IC50=Resistant	0.025974	0.472727	3.26345
Rapamycin_IC50=Sensitive	JW-7-52-1_IC50=Sensitive	0.025974	0.481481	7.19348
Rapamycin_IC50=Sensitive	OSI-027_IC50=Sensitive	0.025974	0.481481	2.63368
KIN001-135_IC50=Resistant	FR-180204_IC50=Resistant	0.025974	0.481481	3.73615
KIN001-135_IC50=Sensitive	Zibotentan_IC50=Sensitive	0.025974	0.481481	3.98316
KIN001-135_IC50=Sensitive	AR-42_IC50=Sensitive	0.025974	0.481481	3.59674
KIN001-135_IC50=Sensitive	JW-7-24-1_IC50=Sensitive	0.025974	0.481481	3.15008
PHA-665752_IC50=Sensitive	QL-XI-92_IC50=Sensitive	0.025974	0.481481	2.9388
PHA-665752_IC50=Sensitive	KIN001-236_IC50=Sensitive	0.025974	0.481481	2.9388
AZ628_IC50=Resistant	Pyrimethamine_IC50=Resistant	0.025974	0.481481	6.17901
AZ628_IC50=Resistant	Salubrinal_IC50=Resistant	0.025974	0.481481	6.17901
TAE684_IC50=Sensitive	XMD15-27_IC50=Sensitive	0.025974	0.5	3.65328
TAE684_IC50=Sensitive	GSK2126458_IC50=Sensitive	0.025974	0.5	3.12812
TAE684_IC50=Sensitive	Tubastatin A_IC50=Sensitive	0.025974	0.5	2.75
CGP-60474_IC50=Sensitive	CMK_IC50=Sensitive	0.025974	0.5	7.15
Crizotinib_IC50=Sensitive	BIX02189_IC50=Sensitive	0.025974	0.509804	3.47152
Crizotinib_IC50=Sensitive	JW-7-24-1_IC50=Sensitive	0.025974	0.509804	3.33538
Crizotinib_IC50=Sensitive	PHA-793887_IC50=Sensitive	0.025974	0.509804	3.20952
Crizotinib_IC50=Sensitive	I-BET-762_IC50=Sensitive	0.025974	0.509804	3.18946
Crizotinib_IC50=Sensitive	OSI-027_IC50=Sensitive	0.025974	0.509804	2.7886
CH5424802_IC50=Resistant	Linifanib_IC50=Resistant	0.025974	0.52	9.464
CH5424802_IC50=Resistant	Ruxolitinib_IC50=Resistant	0.025974	0.52	8.53311
CH5424802_IC50=Resistant	Lenalidomide_IC50=Resistant	0.025974	0.52	5.2052
CH5424802_IC50=Resistant	CUDC-101_IC50=Resistant	0.025974	0.52	3.91368
Dasatinib_IC50=Resistant	Z-LLNle-CHO_IC50=Resistant	0.025974	0.577778	8.63217
Nilotinib_IC50=Resistant	FTI-277_IC50=Resistant	0.025974	0.619048	5.07923
Nilotinib_IC50=Resistant	KIN001-236_IC50=Resistant	0.025974	0.619048	4.73028
Z-LLNle-CHO_IC50=Sensitive	Tubastatin A_IC50=Sensitive	0.025974	0.65	3.575
THZ-2-49_IC50=Resistant	SB590885_IC50=Resistant	0.026973	0.12	1.56
THZ-2-49_IC50=Resistant	QL-VIII-58_IC50=Resistant	0.026973	0.12	1.5015
IPA-3_IC50=Resistant	QL-XII-61_IC50=Resistant	0.026973	0.134328	2.27903
IPA-3_IC50=Resistant	JQ1_IC50=Resistant	0.026973	0.134328	1.94873
IPA-3_IC50=Resistant	XMD8-92_IC50=Resistant	0.026973	0.134328	1.56352
FK866_IC50=Sensitive	XMD8-92_IC50=Sensitive	0.026973	0.135678	1.86047
FK866_IC50=Sensitive	CGP-082996_IC50=Sensitive	0.026973	0.135678	1.86047
FK866_IC50=Sensitive	AUY922_IC50=Sensitive	0.026973	0.135678	1.38586
UNC0638_IC50=Resistant	AC220_IC50=Resistant	0.026973	0.139896	2.33394
UNC0638_IC50=Resistant	HG-5-113-01_IC50=Resistant	0.026973	0.139896	1.97234
UNC0638_IC50=Resistant	MP470_IC50=Resistant	0.026973	0.139896	1.22839
Ispinesib Mesylate_IC50=Sensitive	WZ-1-84_IC50=Sensitive	0.026973	0.141361	2.21098
Ispinesib Mesylate_IC50=Sensitive	BMS-509744_IC50=Sensitive	0.026973	0.141361	2.21098
FK866_IC50=Resistant	ZG-10_IC50=Resistant	0.026973	0.142857	2.23438
FK866_IC50=Resistant	Pazopanib_IC50=Sensitive	0.026973	0.142857	1.22222
FK866_IC50=Resistant	GW 441756_IC50=Resistant	0.026973	0.142857	1.33645
Genentech Cpd 10_IC50=Resistant	BEZ235_IC50=Resistant	0.026973	0.142857	1.27679
QS11_IC50=Resistant	Dabrafenib_IC50=Resistant	0.026973	0.145161	2.46282
QS11_IC50=Resistant	Cetuximab_IC50=Resistant	0.026973	0.145161	1.77203
QS11_IC50=Resistant	Afatinib_IC50=Resistant	0.026973	0.145161	1.67019
OSI-027_IC50=Sensitive	BI-2536_IC50=Sensitive	0.026973	0.147541	2.46148
NSC-207895_IC50=Resistant	Cetuximab_IC50=Resistant	0.026973	0.147541	1.80108
NSC-207895_IC50=Resistant	XMD11-85h_IC50=Resistant	0.026973	0.147541	1.55462
Tubastatin A_IC50=Sensitive	BMS-509744_IC50=Sensitive	0.026973	0.148352	2.32031
Tubastatin A_IC50=Sensitive	piperlongumine_IC50=Sensitive	0.026973	0.148352	1.5
Tubastatin A_IC50=Sensitive	(5Z)-7-Oxozeaenol_IC50=Sensitive	0.026973	0.148352	1.2375
Tubastatin A_IC50=Sensitive	IOX2_IC50=Sensitive	0.026973	0.148352	1.22727
WZ3105_IC50=Resistant	CH5424802_IC50=Resistant	0.026973	0.15	3.003
WZ3105_IC50=Resistant	VNLG/124_IC50=Resistant	0.026973	0.15	1.76647
WZ3105_IC50=Resistant	AMG-706_IC50=Resistant	0.026973	0.15	1.5015
WZ3105_IC50=Resistant	GW 441756_IC50=Resistant	0.026973	0.15	1.40327
WZ3105_IC50=Resistant	piperlongumine_IC50=Resistant	0.026973	0.15	1.34062
CHIR-99021_IC50=Resistant	TGX221_IC50=Resistant	0.026973	0.152542	2.77627
SNX-2112_IC50=Sensitive	BMS-509744_IC50=Sensitive	0.026973	0.152542	2.38586
SNX-2112_IC50=Sensitive	HG-5-113-01_IC50=Sensitive	0.026973	0.152542	2.09171
GSK-650394_IC50=Resistant	TAE684_IC50=Resistant	0.026973	0.153409	2.3267
THZ-2-49_IC50=Sensitive	Pyrimethamine_IC50=Sensitive	0.026973	0.153409	2.22554
GSK-650394_IC50=Resistant	Z-LLNle-CHO_IC50=Resistant	0.026973	0.153409	2.29198
GSK-650394_IC50=Resistant	HG-5-88-01_IC50=Resistant	0.026973	0.153409	1.94383
THZ-2-49_IC50=Sensitive	piperlongumine_IC50=Sensitive	0.026973	0.153409	1.55114
THZ-2-49_IC50=Sensitive	Dabrafenib_IC50=Sensitive	0.026973	0.153409	1.50551
THZ-2-49_IC50=Sensitive	ATRA_IC50=Sensitive	0.026973	0.153409	1.47656
GSK-650394_IC50=Resistant	XMD8-92_IC50=Resistant	0.026973	0.153409	1.78561
THZ-2-49_IC50=Sensitive	JNJ-26854165_IC50=Sensitive	0.026973	0.153409	1.38345
THZ-2-49_IC50=Sensitive	Pazopanib_IC50=Sensitive	0.026973	0.153409	1.3125
THZ-2-49_IC50=Sensitive	PLX4720_IC50=Sensitive	0.026973	0.153409	1.23841
Trametinib_IC50=Sensitive	XMD8-92_IC50=Sensitive	0.026973	0.154286	2.11562
Trametinib_IC50=Sensitive	CEP-701_IC50=Sensitive	0.026973	0.154286	1.29782
Trametinib_IC50=Sensitive	Gefitinib_IC50=Sensitive	0.026973	0.154286	1.29782
RDEA119_IC50=Resistant	A-770041_IC50=Resistant	0.026973	0.155172	2.38966
RDEA119_IC50=Resistant	GW 441756_IC50=Resistant	0.026973	0.155172	1.45166
RDEA119_IC50=Resistant	VX-702_IC50=Sensitive	0.026973	0.155172	1.26283
RDEA119_IC50=Resistant	GW-2580_IC50=Sensitive	0.026973	0.155172	1.24262
RDEA119_IC50=Resistant	Zibotentan_IC50=Sensitive	0.026973	0.155172	1.2837
TAK-715_IC50=Resistant	Nilotinib_IC50=Resistant	0.026973	0.156069	3.71965
PAC-1_IC50=Sensitive	S-Trityl-L-cysteine_IC50=Sensitive	0.026973	0.156069	2.56107
NPK76-II-72-1_IC50=Resistant	SB590885_IC50=Resistant	0.026973	0.156069	2.0289
PAC-1_IC50=Sensitive	MP470_IC50=Sensitive	0.026973	0.156069	1.38253
NPK76-II-72-1_IC50=Resistant	piperlongumine_IC50=Resistant	0.026973	0.156069	1.39487
PI-103_IC50=Resistant	AC220_IC50=Resistant	0.026973	0.156977	2.6189
Bicalutamide_IC50=Sensitive	Shikonin_IC50=Sensitive	0.026973	0.156977	1.42849
PI-103_IC50=Resistant	PD-173074_IC50=Resistant	0.026973	0.156977	1.48239
Bicalutamide_IC50=Sensitive	Gefitinib_IC50=Sensitive	0.026973	0.156977	1.32045
PI-103_IC50=Resistant	Bryostatin 1_IC50=Resistant	0.026973	0.156977	1.34302
PI-103_IC50=Resistant	GW 441756_IC50=Sensitive	0.026973	0.156977	1.26721
PI-103_IC50=Resistant	BIRB 0796_IC50=Resistant	0.026973	0.156977	1.22761
LY317615_IC50=Resistant	SB590885_IC50=Resistant	0.026973	0.157895	2.05263
LY317615_IC50=Resistant	VNLG/124_IC50=Resistant	0.026973	0.157895	1.85944
LY317615_IC50=Resistant	JNK Inhibitor VIII_IC50=Resistant	0.026973	0.157895	1.23479
Nutlin-3a (-)_IC50=Sensitive	piperlongumine_IC50=Sensitive	0.026973	0.158824	1.60588
Nutlin-3a (-)_IC50=Sensitive	AP-24534_IC50=Sensitive	0.026973	0.158824	1.6913
Nutlin-3a (-)_IC50=Sensitive	Shikonin_IC50=Sensitive	0.026973	0.158824	1.44529
Nutlin-3a (-)_IC50=Sensitive	OSU-03012_IC50=Sensitive	0.026973	0.158824	1.41949
Nutlin-3a (-)_IC50=Sensitive	CP724714_IC50=Sensitive	0.026973	0.158824	1.32485
KIN001-266_IC50=Resistant	Bicalutamide_IC50=Resistant	0.026973	0.158824	1.30313
PHA-793887_IC50=Resistant	QL-VIII-58_IC50=Resistant	0.026973	0.159763	1.99904
PHA-793887_IC50=Resistant	AZD8055_IC50=Resistant	0.026973	0.159763	1.39064
PHA-793887_IC50=Resistant	Temsirolimus_IC50=Resistant	0.026973	0.159763	1.23018
KIN001-260_IC50=Sensitive	Rapamycin_IC50=Sensitive	0.026973	0.160714	2.97917
KIN001-260_IC50=Sensitive	BMS-509744_IC50=Sensitive	0.026973	0.160714	2.51367
KIN001-260_IC50=Sensitive	Nilotinib_IC50=Sensitive	0.026973	0.160714	2.475
MPS-1-IN-1_IC50=Resistant	JQ1_IC50=Resistant	0.026973	0.160714	2.33152
MPS-1-IN-1_IC50=Resistant	SB590885_IC50=Resistant	0.026973	0.160714	2.08929
BMS-536924_IC50=Resistant	Cetuximab_IC50=Resistant	0.026973	0.160714	1.96189
KIN001-260_IC50=Sensitive	JNJ-26854165_IC50=Sensitive	0.026973	0.160714	1.44932
BMS-536924_IC50=Resistant	CP724714_IC50=Resistant	0.026973	0.160714	1.42367
KIN001-260_IC50=Sensitive	IOX2_IC50=Sensitive	0.026973	0.160714	1.32955
KIN001-260_IC50=Sensitive	MLN4924_IC50=Sensitive	0.026973	0.160714	1.287
KIN001-260_IC50=Sensitive	681640_IC50=Sensitive	0.026973	0.160714	1.29738
KIN001-260_IC50=Sensitive	BEZ235_IC50=Sensitive	0.026973	0.160714	1.27679
MPS-1-IN-1_IC50=Resistant	AZD8055_IC50=Resistant	0.026973	0.160714	1.39891
KIN001-260_IC50=Sensitive	CI-1040_IC50=Sensitive	0.026973	0.160714	1.22805
Phenformin_IC50=Resistant	Cetuximab_IC50=Sensitive	0.026973	0.161677	1.54132
Phenformin_IC50=Resistant	Lenalidomide_IC50=Resistant	0.026973	0.161677	1.61838
Phenformin_IC50=Resistant	piperlongumine_IC50=Resistant	0.026973	0.161677	1.44499
Phenformin_IC50=Resistant	AP-24534_IC50=Resistant	0.026973	0.161677	1.4322
Phenformin_IC50=Resistant	Shikonin_IC50=Resistant	0.026973	0.161677	1.32654
PAC-1_IC50=Resistant	Linifanib_IC50=Resistant	0.026973	0.162651	2.96024
XMD13-2_IC50=Resistant	Cetuximab_IC50=Resistant	0.026973	0.162651	1.98553
5-Fluorouracil_IC50=Sensitive	JNK-9L_IC50=Sensitive	0.026973	0.162651	1.80904
PAC-1_IC50=Resistant	Afatinib_IC50=Resistant	0.026973	0.162651	1.87142
XMD13-2_IC50=Resistant	XMD8-92_IC50=Resistant	0.026973	0.162651	1.89318
5-Fluorouracil_IC50=Sensitive	Shikonin_IC50=Sensitive	0.026973	0.162651	1.48012
XMD13-2_IC50=Resistant	FH535_IC50=Sensitive	0.026973	0.162651	1.40356
5-Fluorouracil_IC50=Sensitive	SB 216763_IC50=Sensitive	0.026973	0.162651	1.35678
PI-103_IC50=Sensitive	KIN001-135_IC50=Sensitive	0.026973	0.163636	3.03333
PI-103_IC50=Sensitive	KIN001-266_IC50=Sensitive	0.026973	0.163636	1.92706
PI-103_IC50=Sensitive	AS601245_IC50=Sensitive	0.026973	0.163636	1.54528
PI-103_IC50=Sensitive	Talazoparib_IC50=Sensitive	0.026973	0.163636	1.25038
QL-XI-92_IC50=Sensitive	KIN001-135_IC50=Sensitive	0.026973	0.164634	3.05183
KIN001-236_IC50=Sensitive	Linifanib_IC50=Sensitive	0.026973	0.164634	2.65804
QL-XI-92_IC50=Sensitive	AZ628_IC50=Sensitive	0.026973	0.164634	2.61585
Bleomycin (50 uM)_IC50=Sensitive	HG-5-113-01_IC50=Sensitive	0.026973	0.164634	2.25752
QL-XI-92_IC50=Sensitive	A-770041_IC50=Sensitive	0.026973	0.164634	2.35427
KIN001-236_IC50=Sensitive	Paclitaxel_IC50=Sensitive	0.026973	0.164634	2.49695
KIN001-236_IC50=Sensitive	piperlongumine_IC50=Sensitive	0.026973	0.164634	1.66463
JQ1_IC50=Sensitive	AUY922_IC50=Sensitive	0.026973	0.164634	1.68162
KIN001-236_IC50=Sensitive	Dabrafenib_IC50=Sensitive	0.026973	0.164634	1.61567
JQ1_IC50=Sensitive	Masitinib_IC50=Sensitive	0.026973	0.164634	1.79129
KIN001-236_IC50=Sensitive	AMG-706_IC50=Sensitive	0.026973	0.164634	1.51192
Bleomycin (50 uM)_IC50=Sensitive	HG-6-64-1_IC50=Sensitive	0.026973	0.164634	1.4584
KIN001-236_IC50=Sensitive	TW 37_IC50=Sensitive	0.026973	0.164634	1.37332
CHIR-99021_IC50=Sensitive	Belinostat_IC50=Sensitive	0.026973	0.164634	1.51192
CHIR-99021_IC50=Sensitive	LAQ824_IC50=Sensitive	0.026973	0.164634	1.40854
JQ1_IC50=Sensitive	SB 216763_IC50=Sensitive	0.026973	0.164634	1.37332
KIN001-236_IC50=Sensitive	BIRB 0796_IC50=Sensitive	0.026973	0.164634	1.27751
Bleomycin (50 uM)_IC50=Sensitive	SB590885_IC50=Sensitive	0.026973	0.164634	1.43303
JQ1_IC50=Sensitive	SB590885_IC50=Sensitive	0.026973	0.164634	1.43303
JQ1_IC50=Sensitive	681640_IC50=Sensitive	0.026973	0.164634	1.32902
CHIR-99021_IC50=Sensitive	GW 441756_IC50=Sensitive	0.026973	0.164634	1.32902
QL-XI-92_IC50=Sensitive	BMS-754807_IC50=Sensitive	0.026973	0.164634	1.29763
CHIR-99021_IC50=Sensitive	DMOG_IC50=Sensitive	0.026973	0.164634	1.23909
CHIR-99021_IC50=Sensitive	PD-173074_IC50=Sensitive	0.026973	0.164634	1.37332
JQ1_IC50=Sensitive	PD-173074_IC50=Sensitive	0.026973	0.164634	1.37332
JQ1_IC50=Sensitive	NSC-87877_IC50=Sensitive	0.026973	0.164634	1.35081
CHIR-99021_IC50=Sensitive	CP724714_IC50=Sensitive	0.026973	0.164634	1.37332
CHIR-99021_IC50=Sensitive	AS605240_IC50=Sensitive	0.026973	0.164634	1.23909
Gemcitabine_IC50=Resistant	Linifanib_IC50=Resistant	0.026973	0.165644	3.01472
Gemcitabine_IC50=Resistant	BMS-509744_IC50=Resistant	0.026973	0.165644	2.55092
Gemcitabine_IC50=Resistant	BI-2536_IC50=Resistant	0.026973	0.165644	2.2108
Gemcitabine_IC50=Resistant	Salubrinal_IC50=Resistant	0.026973	0.165644	2.12577
Gemcitabine_IC50=Resistant	GW843682X_IC50=Resistant	0.026973	0.165644	2.15337
PD-0332991_IC50=Resistant	Cetuximab_IC50=Resistant	0.026973	0.165644	2.02207
PD-0332991_IC50=Resistant	rTRAIL_IC50=Resistant	0.026973	0.165644	1.69194
PD-0332991_IC50=Resistant	Foretinib_IC50=Resistant	0.026973	0.165644	1.64168
YM201636_IC50=Resistant	AZD8055_IC50=Resistant	0.026973	0.165644	1.44182
AT-7519_IC50=Sensitive	KIN001-135_IC50=Sensitive	0.026973	0.166667	3.08951
5-Fluorouracil_IC50=Resistant	Linifanib_IC50=Resistant	0.026973	0.166667	3.03333
PF-562271_IC50=Resistant	TGX221_IC50=Resistant	0.026973	0.166667	3.03333
AT-7519_IC50=Sensitive	Nilotinib_IC50=Sensitive	0.026973	0.166667	2.56667
AT-7519_IC50=Sensitive	Paclitaxel_IC50=Sensitive	0.026973	0.166667	2.52778
PF-562271_IC50=Resistant	CGP-60474_IC50=Resistant	0.026973	0.166667	2.60677
Trametinib_IC50=Resistant	MG-132_IC50=Resistant	0.026973	0.166667	2.28539
PF-562271_IC50=Resistant	Parthenolide_IC50=Resistant	0.026973	0.166667	2.2545
Trametinib_IC50=Resistant	Afatinib_IC50=Resistant	0.026973	0.166667	1.91762
EHT 1864_IC50=Sensitive	XL-184_IC50=Sensitive	0.026973	0.166667	1.58889
5-Fluorouracil_IC50=Resistant	XMD8-92_IC50=Resistant	0.026973	0.166667	1.93992
PF-562271_IC50=Resistant	ATRA_IC50=Resistant	0.026973	0.166667	1.77482
EHT 1864_IC50=Sensitive	VNLG/124_IC50=Sensitive	0.026973	0.166667	1.43822
Trametinib_IC50=Resistant	Belinostat_IC50=Sensitive	0.026973	0.166667	1.53058
EHT 1864_IC50=Sensitive	PLX4720_IC50=Sensitive	0.026973	0.166667	1.34543
AT-7519_IC50=Sensitive	SB 216763_IC50=Sensitive	0.026973	0.166667	1.39028
AT-7519_IC50=Sensitive	681640_IC50=Sensitive	0.026973	0.166667	1.34543
AT-7519_IC50=Sensitive	BEZ235_IC50=Sensitive	0.026973	0.166667	1.32407
Trametinib_IC50=Resistant	CAL-101_IC50=Sensitive	0.026973	0.166667	1.35637
Trametinib_IC50=Resistant	T0901317_IC50=Sensitive	0.026973	0.166667	1.34543
PF-562271_IC50=Resistant	Belinostat_IC50=Resistant	0.026973	0.166667	1.43822
Trametinib_IC50=Resistant	FTI-277_IC50=Resistant	0.026973	0.166667	1.36749
Trametinib_IC50=Resistant	CP466722_IC50=Sensitive	0.026973	0.166667	1.24502
SNX-2112_IC50=Resistant	AC220_IC50=Resistant	0.026973	0.167702	2.79783
GSK-650394_IC50=Sensitive	HG-5-113-01_IC50=Sensitive	0.026973	0.167702	2.29958
Bleomycin_IC50=Resistant	A-770041_IC50=Resistant	0.026973	0.167702	2.58261
GSK-650394_IC50=Sensitive	CGP-082996_IC50=Sensitive	0.026973	0.167702	2.29958
Bleomycin_IC50=Resistant	Salubrinal_IC50=Resistant	0.026973	0.167702	2.15217
Bleomycin_IC50=Resistant	GW843682X_IC50=Resistant	0.026973	0.167702	2.18012
GSK-650394_IC50=Sensitive	Tivozanib_IC50=Sensitive	0.026973	0.167702	1.80505
GSK-650394_IC50=Sensitive	piperlongumine_IC50=Sensitive	0.026973	0.167702	1.69565
SN-38_IC50=Sensitive	Dabrafenib_IC50=Sensitive	0.026973	0.167702	1.64578
AZD6482_IC50=Sensitive	ATRA_IC50=Sensitive	0.026973	0.167702	1.61413
AZD6482_IC50=Sensitive	XL-184_IC50=Sensitive	0.026973	0.167702	1.59876
AKT inhibitor VIII_IC50=Resistant	ATRA_IC50=Resistant	0.026973	0.167702	1.78585
AZD6482_IC50=Sensitive	(5Z)-7-Oxozeaenol_IC50=Sensitive	0.026973	0.167702	1.39891
AZD6482_IC50=Sensitive	Shikonin_IC50=Sensitive	0.026973	0.167702	1.52609
Bleomycin_IC50=Resistant	Foretinib_IC50=Resistant	0.026973	0.167702	1.66207
GSK-650394_IC50=Sensitive	AZD8055_IC50=Sensitive	0.026973	0.167702	1.48557
SN-38_IC50=Sensitive	BIRB 0796_IC50=Sensitive	0.026973	0.167702	1.30131
AZD6482_IC50=Sensitive	AC220_IC50=Sensitive	0.026973	0.167702	1.44715
SN-38_IC50=Sensitive	PD-173074_IC50=Sensitive	0.026973	0.167702	1.39891
AZD6482_IC50=Sensitive	EX-527_IC50=Sensitive	0.026973	0.167702	1.32181
AZD6482_IC50=Sensitive	BMS345541_IC50=Sensitive	0.026973	0.167702	1.37598
Bleomycin_IC50=Resistant	Belinostat_IC50=Resistant	0.026973	0.167702	1.44715
AZD6482_IC50=Sensitive	CP466722_IC50=Sensitive	0.026973	0.167702	1.25276
Bleomycin_IC50=Resistant	CCT007093_IC50=Resistant	0.026973	0.167702	1.27174
AZD6482_IC50=Sensitive	AICAR_IC50=Sensitive	0.026973	0.167702	1.30131
GSK-650394_IC50=Sensitive	AS605240_IC50=Sensitive	0.026973	0.167702	1.26218
SN-38_IC50=Sensitive	Bryostatin 1_IC50=Sensitive	0.026973	0.167702	1.23434
SNX-2112_IC50=Resistant	Bryostatin 1_IC50=Sensitive	0.026973	0.167702	1.23434
AZD6482_IC50=Sensitive	Tubastatin A_IC50=Resistant	0.026973	0.167702	1.24348
AT-7519_IC50=Resistant	CH5424802_IC50=Resistant	0.026973	0.16875	3.37838
IPA-3_IC50=Sensitive	Rapamycin_IC50=Sensitive	0.026973	0.16875	3.12812
CX-5461_IC50=Sensitive	Crizotinib_IC50=Sensitive	0.026973	0.16875	3.31213
GSK2126458_IC50=Sensitive	Roscovitine_IC50=Sensitive	0.026973	0.16875	2.55938
CX-5461_IC50=Sensitive	Roscovitine_IC50=Sensitive	0.026973	0.16875	2.55938
GSK2126458_IC50=Sensitive	GW843682X_IC50=Sensitive	0.026973	0.16875	2.76916
GSK2126458_IC50=Sensitive	CGP-082996_IC50=Sensitive	0.026973	0.16875	2.31396
IPA-3_IC50=Sensitive	KIN001-266_IC50=Sensitive	0.026973	0.16875	1.98728
Bosutinib_IC50=Resistant	QL-VIII-58_IC50=Resistant	0.026973	0.16875	2.11148
CX-5461_IC50=Sensitive	ATRA_IC50=Sensitive	0.026973	0.16875	1.62422
GSK2126458_IC50=Sensitive	UNC0638_IC50=Sensitive	0.026973	0.16875	1.70625
IPA-3_IC50=Sensitive	Masitinib_IC50=Sensitive	0.026973	0.16875	1.83607
I-BET-762_IC50=Sensitive	JNJ-26854165_IC50=Sensitive	0.026973	0.16875	1.52179
AT-7519_IC50=Resistant	ATRA_IC50=Resistant	0.026973	0.16875	1.79701
GSK2126458_IC50=Sensitive	HG-6-64-1_IC50=Sensitive	0.026973	0.16875	1.49486
Bosutinib_IC50=Resistant	Foretinib_IC50=Resistant	0.026973	0.16875	1.67246
IPA-3_IC50=Sensitive	CH5424802_IC50=Sensitive	0.026973	0.16875	1.5082
IPA-3_IC50=Sensitive	MP470_IC50=Sensitive	0.026973	0.16875	1.49486
IPA-3_IC50=Sensitive	SB590885_IC50=Sensitive	0.026973	0.16875	1.46886
I-BET-762_IC50=Sensitive	SB590885_IC50=Sensitive	0.026973	0.16875	1.46886
IPA-3_IC50=Sensitive	BEZ235_IC50=Sensitive	0.026973	0.16875	1.34062
CX-5461_IC50=Sensitive	Temsirolimus_IC50=Sensitive	0.026973	0.16875	1.24205
Bosutinib_IC50=Resistant	Belinostat_IC50=Resistant	0.026973	0.16875	1.4562
IPA-3_IC50=Sensitive	MK-2206_IC50=Sensitive	0.026973	0.16875	1.34062
CX-5461_IC50=Sensitive	MK-2206_IC50=Sensitive	0.026973	0.16875	1.34062
CX-5461_IC50=Sensitive	SB 505124_IC50=Sensitive	0.026973	0.16875	1.23298
AZD6482_IC50=Resistant	QL-X-138_IC50=Resistant	0.026973	0.16875	1.22405
AT-7519_IC50=Resistant	Docetaxel_IC50=Resistant	0.026973	0.16875	1.23298
PHA-793887_IC50=Sensitive	KIN001-135_IC50=Sensitive	0.026973	0.169811	3.1478
XMD14-99_IC50=Sensitive	Nilotinib_IC50=Sensitive	0.026973	0.169811	2.61509
TAK-715_IC50=Sensitive	CMK_IC50=Sensitive	0.026973	0.169811	2.4283
TAK-715_IC50=Sensitive	Paclitaxel_IC50=Sensitive	0.026973	0.169811	2.57547
XMD14-99_IC50=Sensitive	BI-2536_IC50=Sensitive	0.026973	0.169811	2.83302
XMD14-99_IC50=Sensitive	XMD11-85h_IC50=Sensitive	0.026973	0.169811	2.12476
PHA-793887_IC50=Sensitive	QL-XII-61_IC50=Sensitive	0.026973	0.169811	1.95381
PHA-793887_IC50=Sensitive	AUY922_IC50=Sensitive	0.026973	0.169811	1.7345
TAK-715_IC50=Sensitive	Dabrafenib_IC50=Sensitive	0.026973	0.169811	1.66648
BMS-708163_IC50=Sensitive	(5Z)-7-Oxozeaenol_IC50=Sensitive	0.026973	0.169811	1.41651
BMS-708163_IC50=Sensitive	Midostaurin_IC50=Sensitive	0.026973	0.169811	1.25912
BMS-708163_IC50=Sensitive	CEP-701_IC50=Sensitive	0.026973	0.169811	1.42841
BMS-708163_IC50=Sensitive	FH535_IC50=Sensitive	0.026973	0.169811	1.46535
PHA-793887_IC50=Sensitive	SB590885_IC50=Sensitive	0.026973	0.169811	1.4781
PHA-793887_IC50=Sensitive	GW 441756_IC50=Sensitive	0.026973	0.169811	1.37082
TAK-715_IC50=Sensitive	BMS-754807_IC50=Sensitive	0.026973	0.169811	1.33843
BMS-708163_IC50=Sensitive	DMOG_IC50=Sensitive	0.026973	0.169811	1.27805
BMS-708163_IC50=Sensitive	GSK269962A_IC50=Sensitive	0.026973	0.169811	1.24986
BMS-708163_IC50=Sensitive	PD-0332991_IC50=Sensitive	0.026973	0.169811	1.27805
BMS-708163_IC50=Sensitive	MK-2206_IC50=Sensitive	0.026973	0.169811	1.34906
TAK-715_IC50=Sensitive	Bryostatin 1_IC50=Sensitive	0.026973	0.169811	1.24986
XMD14-99_IC50=Sensitive	MK-2206_IC50=Resistant	0.026973	0.169811	1.22289
TAK-715_IC50=Sensitive	Docetaxel_IC50=Resistant	0.026973	0.169811	1.24074
NPK76-II-72-1_IC50=Sensitive	KIN001-135_IC50=Sensitive	0.026973	0.170886	3.16772
Midostaurin_IC50=Resistant	Linifanib_IC50=Resistant	0.026973	0.170886	3.11013
CCT018159_IC50=Resistant	QL-XII-61_IC50=Resistant	0.026973	0.170886	2.89927
Midostaurin_IC50=Resistant	A-770041_IC50=Resistant	0.026973	0.170886	2.63165
NPK76-II-72-1_IC50=Sensitive	Roscovitine_IC50=Sensitive	0.026973	0.170886	2.59177
CCT018159_IC50=Resistant	JQ1_IC50=Resistant	0.026973	0.170886	2.47909
NPK76-II-72-1_IC50=Sensitive	CGP-082996_IC50=Sensitive	0.026973	0.170886	2.34325
NPK76-II-72-1_IC50=Sensitive	Pyrimethamine_IC50=Sensitive	0.026973	0.170886	2.47909
Midostaurin_IC50=Resistant	VX-680_IC50=Resistant	0.026973	0.170886	2.44367
I-BET-762_IC50=Resistant	rTRAIL_IC50=Resistant	0.026973	0.170886	1.74548
Midostaurin_IC50=Resistant	XMD11-85h_IC50=Resistant	0.026973	0.170886	1.8006
Bleomycin (50 uM)_IC50=Resistant	FMK_IC50=Resistant	0.026973	0.170886	1.67703
NPK76-II-72-1_IC50=Sensitive	Pazopanib_IC50=Sensitive	0.026973	0.170886	1.46203
Midostaurin_IC50=Resistant	CP724714_IC50=Resistant	0.026973	0.170886	1.51378
Bleomycin (50 uM)_IC50=Resistant	Foretinib_IC50=Resistant	0.026973	0.170886	1.69363
NPK76-II-72-1_IC50=Sensitive	MLN4924_IC50=Sensitive	0.026973	0.170886	1.36846
NPK76-II-72-1_IC50=Sensitive	BMS-754807_IC50=Sensitive	0.026973	0.170886	1.34691
Midostaurin_IC50=Resistant	CAY10603_IC50=Resistant	0.026973	0.170886	1.41369
Midostaurin_IC50=Resistant	CI-1040_IC50=Sensitive	0.026973	0.170886	1.30578
Bleomycin (50 uM)_IC50=Resistant	Vorinostat_IC50=Resistant	0.026973	0.170886	1.35759
I-BET-762_IC50=Resistant	Afatinib_IC50=Sensitive	0.026973	0.170886	1.28614
Bleomycin (50 uM)_IC50=Resistant	AICAR_IC50=Sensitive	0.026973	0.170886	1.32602
NPK76-II-72-1_IC50=Sensitive	Bryostatin 1_IC50=Sensitive	0.026973	0.170886	1.25777
NG-25_IC50=Resistant	Bryostatin 1_IC50=Sensitive	0.026973	0.170886	1.25777
CCT018159_IC50=Resistant	Shikonin_IC50=Resistant	0.026973	0.170886	1.40211
I-BET-762_IC50=Resistant	DMOG_IC50=Resistant	0.026973	0.170886	1.24859
STF-62247_IC50=Sensitive	TAE684_IC50=Sensitive	0.026973	0.171975	3.31051
STF-62247_IC50=Sensitive	GW843682X_IC50=Sensitive	0.026973	0.171975	2.82207
STF-62247_IC50=Sensitive	BI-2536_IC50=Sensitive	0.026973	0.171975	2.86911
WZ3105_IC50=Sensitive	Shikonin_IC50=Sensitive	0.026973	0.171975	1.56497
WZ3105_IC50=Sensitive	OSU-03012_IC50=Sensitive	0.026973	0.171975	1.53702
WZ3105_IC50=Sensitive	MLN4924_IC50=Sensitive	0.026973	0.171975	1.37717
QL-XII-47_IC50=Resistant	MP470_IC50=Sensitive	0.026973	0.171975	1.52342
STF-62247_IC50=Sensitive	SB 216763_IC50=Sensitive	0.026973	0.171975	1.43455
WZ3105_IC50=Sensitive	SB 216763_IC50=Sensitive	0.026973	0.171975	1.43455
STF-62247_IC50=Sensitive	GW 441756_IC50=Sensitive	0.026973	0.171975	1.38828
WZ3105_IC50=Sensitive	NSC-87877_IC50=Sensitive	0.026973	0.171975	1.41104
STF-62247_IC50=Sensitive	PD-0332991_IC50=Sensitive	0.026973	0.171975	1.29433
STF-62247_IC50=Sensitive	CI-1040_IC50=Sensitive	0.026973	0.171975	1.3141
QL-XII-47_IC50=Resistant	BIRB 0796_IC50=Resistant	0.026973	0.171975	1.34489
WZ3105_IC50=Sensitive	PF-4708671_IC50=Sensitive	0.026973	0.171975	1.26578
QL-XII-47_IC50=Resistant	YK 4-279_IC50=Resistant	0.026973	0.171975	1.35548
QL-XII-47_IC50=Resistant	BX-795_IC50=Resistant	0.026973	0.171975	1.26578
OSI-027_IC50=Resistant	T0901317_IC50=Resistant	0.026973	0.173077	1.76786
EHT 1864_IC50=Resistant	rTRAIL_IC50=Resistant	0.026973	0.173077	1.76786
OSI-027_IC50=Resistant	NSC-87877_IC50=Resistant	0.026973	0.173077	1.53319
OSI-027_IC50=Resistant	Temozolomide_IC50=Resistant	0.026973	0.173077	1.575
OSI-027_IC50=Resistant	PLX4720_IC50=Resistant	0.026973	0.173077	1.7325
rTRAIL_IC50=Sensitive	CEP-701_IC50=Sensitive	0.026973	0.173077	1.45588
rTRAIL_IC50=Sensitive	Docetaxel_IC50=Sensitive	0.026973	0.173077	1.2646
OSI-027_IC50=Resistant	BEZ235_IC50=Resistant	0.026973	0.173077	1.54688
rTRAIL_IC50=Sensitive	Bleomycin_IC50=Sensitive	0.026973	0.173077	1.28333
LY317615_IC50=Sensitive	PD-0332991_IC50=Sensitive	0.026973	0.173077	1.30263
rTRAIL_IC50=Sensitive	RO-3306_IC50=Sensitive	0.026973	0.173077	1.2375
rTRAIL_IC50=Sensitive	SGC0946_IC50=Sensitive	0.026973	0.173077	1.29291
rTRAIL_IC50=Sensitive	BX-912_IC50=Sensitive	0.026973	0.173077	1.22872
EHT 1864_IC50=Resistant	PIK-93_IC50=Resistant	0.026973	0.173077	1.2646
EHT 1864_IC50=Resistant	KIN001-244_IC50=Resistant	0.026973	0.173077	1.29291
rTRAIL_IC50=Sensitive	ZSTK474_IC50=Resistant	0.026973	0.173077	1.22872
EHT 1864_IC50=Resistant	LFM-A13_IC50=Resistant	0.026973	0.173077	1.25543
Elesclomol_IC50=Resistant	OSI-930_IC50=Sensitive	0.026973	0.174194	1.35169
Elesclomol_IC50=Resistant	Zibotentan_IC50=Sensitive	0.026973	0.174194	1.44106
Elesclomol_IC50=Resistant	CP466722_IC50=Sensitive	0.026973	0.174194	1.30125
Elesclomol_IC50=Resistant	AS605240_IC50=Sensitive	0.026973	0.174194	1.31104
Elesclomol_IC50=Resistant	FR-180204_IC50=Resistant	0.026973	0.174194	1.35169
Elesclomol_IC50=Resistant	ZSTK474_IC50=Sensitive	0.026973	0.174194	1.23665
Elesclomol_IC50=Resistant	SL 0101-1_IC50=Resistant	0.026973	0.174194	1.39494
Elesclomol_IC50=Resistant	KIN001-270_IC50=Resistant	0.026973	0.174194	1.27276
Elesclomol_IC50=Resistant	BX-912_IC50=Sensitive	0.026973	0.174194	1.23665
Elesclomol_IC50=Resistant	TG101348_IC50=Sensitive	0.026973	0.174194	1.23665
Elesclomol_IC50=Resistant	AICAR_IC50=Resistant	0.026973	0.174194	1.22794
Elesclomol_IC50=Resistant	QL-XI-92_IC50=Resistant	0.026973	0.174194	1.29161
KIN001-270_IC50=Sensitive	Rapamycin_IC50=Sensitive	0.026973	0.175325	3.25
KIN001-270_IC50=Sensitive	MS-275_IC50=Sensitive	0.026973	0.175325	3.02586
KIN001-270_IC50=Sensitive	BMS-509744_IC50=Sensitive	0.026973	0.175325	2.74219
QL-XII-47_IC50=Sensitive	Roscovitine_IC50=Sensitive	0.026973	0.175325	2.65909
KIN001-270_IC50=Sensitive	Paclitaxel_IC50=Sensitive	0.026973	0.175325	2.65909
SN-38_IC50=Resistant	JQ1_IC50=Resistant	0.026973	0.175325	2.54348
SN-38_IC50=Resistant	GSK690693_IC50=Resistant	0.026973	0.175325	2.19375
QL-XII-47_IC50=Sensitive	QL-XII-61_IC50=Sensitive	0.026973	0.175325	2.01724
KIN001-270_IC50=Sensitive	QL-XII-61_IC50=Sensitive	0.026973	0.175325	2.01724
KIN001-270_IC50=Sensitive	YK 4-279_IC50=Sensitive	0.026973	0.175325	1.90761
QL-XII-47_IC50=Sensitive	UNC0638_IC50=Sensitive	0.026973	0.175325	1.77273
KIN001-270_IC50=Sensitive	Axitinib_IC50=Sensitive	0.026973	0.175325	1.6875
KIN001-270_IC50=Sensitive	AS601245_IC50=Sensitive	0.026973	0.175325	1.65566
selumetinib_IC50=Sensitive	JW-7-24-1_IC50=Resistant	0.026973	0.175325	1.59545
selumetinib_IC50=Sensitive	Gefitinib_IC50=Sensitive	0.026973	0.175325	1.47479
KIN001-270_IC50=Sensitive	SB590885_IC50=Sensitive	0.026973	0.175325	1.52609
KIN001-270_IC50=Sensitive	PD-173074_IC50=Sensitive	0.026973	0.175325	1.4625
selumetinib_IC50=Sensitive	JNK Inhibitor VIII_IC50=Sensitive	0.026973	0.175325	1.3
selumetinib_IC50=Sensitive	JQ12_IC50=Sensitive	0.026973	0.175325	1.23592
selumetinib_IC50=Sensitive	GDC0449_IC50=Resistant	0.026973	0.175325	1.37109
SN-38_IC50=Resistant	CUDC-101_IC50=Resistant	0.026973	0.175325	1.31955
QL-XII-47_IC50=Sensitive	SB 505124_IC50=Sensitive	0.026973	0.175325	1.28102
KIN001-270_IC50=Sensitive	Epothilone B_IC50=Sensitive	0.026973	0.175325	1.25357
selumetinib_IC50=Sensitive	JNK Inhibitor VIII_IC50=Resistant	0.026973	0.175325	1.37109
selumetinib_IC50=Sensitive	Pazopanib_IC50=Resistant	0.026973	0.175325	1.26259
selumetinib_IC50=Sensitive	CP466722_IC50=Resistant	0.026973	0.175325	1.25357
selumetinib_IC50=Sensitive	Olaparib_IC50=Resistant	0.026973	0.175325	1.22727
JW-7-24-1_IC50=Sensitive	BMS-509744_IC50=Sensitive	0.026973	0.176471	2.76011
QL-X-138_IC50=Sensitive	BI-2536_IC50=Sensitive	0.026973	0.176471	2.94412
QL-X-138_IC50=Sensitive	ATRA_IC50=Sensitive	0.026973	0.176471	1.69853
QL-X-138_IC50=Sensitive	Axitinib_IC50=Sensitive	0.026973	0.176471	1.69853
JW-7-24-1_IC50=Sensitive	MLN4924_IC50=Sensitive	0.026973	0.176471	1.41318
Navitoclax_IC50=Sensitive	MP470_IC50=Sensitive	0.026973	0.176471	1.56325
JW-7-24-1_IC50=Sensitive	681640_IC50=Sensitive	0.026973	0.176471	1.42457
Navitoclax_IC50=Sensitive	DMOG_IC50=Sensitive	0.026973	0.176471	1.32817
QL-X-138_IC50=Sensitive	Veliparib_IC50=Sensitive	0.026973	0.176471	1.42457
JW-7-24-1_IC50=Sensitive	NSC-87877_IC50=Sensitive	0.026973	0.176471	1.44793
Navitoclax_IC50=Sensitive	CI-1040_IC50=Sensitive	0.026973	0.176471	1.34845
Navitoclax_IC50=Sensitive	AG-014699_IC50=Sensitive	0.026973	0.176471	1.24399
Navitoclax_IC50=Sensitive	FH535_IC50=Resistant	0.026973	0.176471	1.34845
QL-X-138_IC50=Sensitive	PF-4708671_IC50=Sensitive	0.026973	0.176471	1.29888
Navitoclax_IC50=Sensitive	Tipifarnib_IC50=Sensitive	0.026973	0.176471	1.31826
KIN001-102_IC50=Resistant	CH5424802_IC50=Resistant	0.026973	0.177632	3.55618
BX-912_IC50=Resistant	CH5424802_IC50=Resistant	0.026973	0.177632	3.55618
FR-180204_IC50=Sensitive	Crizotinib_IC50=Sensitive	0.026973	0.177632	3.48646
Masitinib_IC50=Resistant	Linifanib_IC50=Resistant	0.026973	0.177632	3.23289
FR-180204_IC50=Sensitive	S-Trityl-L-cysteine_IC50=Sensitive	0.026973	0.177632	2.91491
FR-180204_IC50=Sensitive	BI-2536_IC50=Sensitive	0.026973	0.177632	2.96349
FR-180204_IC50=Sensitive	Pyrimethamine_IC50=Sensitive	0.026973	0.177632	2.57695
Masitinib_IC50=Resistant	SB590885_IC50=Resistant	0.026973	0.177632	2.30921
BX-912_IC50=Resistant	XMD8-92_IC50=Resistant	0.026973	0.177632	2.06755
FR-180204_IC50=Sensitive	(5Z)-7-Oxozeaenol_IC50=Sensitive	0.026973	0.177632	1.48174
KIN001-102_IC50=Resistant	GW 441756_IC50=Resistant	0.026973	0.177632	1.66177
FR-180204_IC50=Sensitive	OSU-03012_IC50=Sensitive	0.026973	0.177632	1.58758
FR-180204_IC50=Sensitive	681640_IC50=Sensitive	0.026973	0.177632	1.43395
KIN001-102_IC50=Resistant	AZD8055_IC50=Resistant	0.026973	0.177632	1.54617
BIX02189_IC50=Resistant	Navitoclax_IC50=Resistant	0.026973	0.177632	1.54617
KIN001-102_IC50=Resistant	XAV939_IC50=Sensitive	0.026973	0.177632	1.28847
FR-180204_IC50=Sensitive	Temsirolimus_IC50=Sensitive	0.026973	0.177632	1.30742
KIN001-102_IC50=Resistant	PD-0325901_IC50=Sensitive	0.026973	0.177632	1.28847
BX-912_IC50=Resistant	PD-0325901_IC50=Sensitive	0.026973	0.177632	1.28847
Masitinib_IC50=Resistant	TW 37_IC50=Resistant	0.026973	0.177632	1.4456
BIX02189_IC50=Resistant	TW 37_IC50=Resistant	0.026973	0.177632	1.4456
KIN001-102_IC50=Resistant	Afatinib_IC50=Sensitive	0.026973	0.177632	1.33691
KIN001-102_IC50=Resistant	Embelin_IC50=Resistant	0.026973	0.177632	1.35732
KIN001-102_IC50=Resistant	AZD7762_IC50=Resistant	0.026973	0.177632	1.38913
KIN001-102_IC50=Resistant	Olaparib_IC50=Resistant	0.026973	0.177632	1.24342
BX-912_IC50=Resistant	Temsirolimus_IC50=Resistant	0.026973	0.177632	1.36776
BIX02189_IC50=Resistant	Cytarabine_IC50=Resistant	0.026973	0.177632	1.27007
RDEA119_IC50=Sensitive	XMD8-92_IC50=Sensitive	0.026973	0.178808	2.45187
RDEA119_IC50=Sensitive	XMD11-85h_IC50=Sensitive	0.026973	0.178808	2.23733
17-AAG_IC50=Sensitive	JNK-9L_IC50=Sensitive	0.026973	0.178808	1.98874
Tamoxifen_IC50=Sensitive	QL-XII-61_IC50=Sensitive	0.026973	0.178808	2.05732
Tamoxifen_IC50=Sensitive	Ruxolitinib_IC50=Sensitive	0.026973	0.178808	2.05732
17-AAG_IC50=Sensitive	AUY922_IC50=Sensitive	0.026973	0.178808	1.8264
Tamoxifen_IC50=Sensitive	Masitinib_IC50=Sensitive	0.026973	0.178808	1.94551
VX-11e_IC50=Sensitive	GSK1070916_IC50=Sensitive	0.026973	0.178808	1.70464
Tamoxifen_IC50=Sensitive	Shikonin_IC50=Sensitive	0.026973	0.178808	1.62715
VX-11e_IC50=Sensitive	CH5424802_IC50=Sensitive	0.026973	0.178808	1.5981
17-AAG_IC50=Sensitive	Cisplatin_IC50=Sensitive	0.026973	0.178808	1.37682
RDEA119_IC50=Sensitive	Lenalidomide_IC50=Sensitive	0.026973	0.178808	1.51684
VX-11e_IC50=Sensitive	Lenalidomide_IC50=Sensitive	0.026973	0.178808	1.51684
Tamoxifen_IC50=Sensitive	NSC-87877_IC50=Sensitive	0.026973	0.178808	1.4671
RDEA119_IC50=Sensitive	GSK269962A_IC50=Sensitive	0.026973	0.178808	1.31608
17-AAG_IC50=Sensitive	GSK269962A_IC50=Sensitive	0.026973	0.178808	1.31608
VX-11e_IC50=Sensitive	Bleomycin_IC50=Sensitive	0.026973	0.178808	1.32583
RDEA119_IC50=Sensitive	Cytarabine_IC50=Sensitive	0.026973	0.178808	1.29701
PF-4708671_IC50=Resistant	PD-0325901_IC50=Sensitive	0.026973	0.178808	1.29701
THZ-2-102-1_IC50=Resistant	TW 37_IC50=Resistant	0.026973	0.178808	1.45518
PF-4708671_IC50=Resistant	Lisitinib_IC50=Resistant	0.026973	0.178808	1.5298
RDEA119_IC50=Sensitive	JQ12_IC50=Sensitive	0.026973	0.178808	1.26047
VX-11e_IC50=Sensitive	AICAR_IC50=Sensitive	0.026973	0.178808	1.38749
RDEA119_IC50=Sensitive	Camptothecin_IC50=Sensitive	0.026973	0.178808	1.25166
17-AAG_IC50=Sensitive	BMS-536924_IC50=Sensitive	0.026973	0.178808	1.22594
PF-4708671_IC50=Resistant	AR-42_IC50=Resistant	0.026973	0.178808	1.39833
Methotrexate_IC50=Sensitive	SB52334_IC50=Sensitive	0.026973	0.178808	1.26047
RDEA119_IC50=Sensitive	Tipifarnib_IC50=Sensitive	0.026973	0.178808	1.33572
RDEA119_IC50=Sensitive	Epothilone B_IC50=Sensitive	0.026973	0.178808	1.27848
THZ-2-102-1_IC50=Resistant	MLN4924_IC50=Resistant	0.026973	0.178808	1.37682
RDEA119_IC50=Sensitive	QL-XI-92_IC50=Resistant	0.026973	0.178808	1.32583
RDEA119_IC50=Sensitive	Olaparib_IC50=Resistant	0.026973	0.178808	1.25166
17-AAG_IC50=Sensitive	AS605240_IC50=Resistant	0.026973	0.178808	1.26047
VX-11e_IC50=Sensitive	CCT018159_IC50=Sensitive	0.026973	0.178808	1.27848
VX-11e_IC50=Sensitive	NU-7441_IC50=Sensitive	0.026973	0.178808	1.23439
THZ-2-102-1_IC50=Resistant	CEP-701_IC50=Resistant	0.026973	0.178808	1.35596
PF-4708671_IC50=Resistant	AS601245_IC50=Resistant	0.026973	0.178808	1.30647
THZ-2-102-1_IC50=Resistant	Cisplatin_IC50=Resistant	0.026973	0.178808	1.25166
Vinorelbine_IC50=Resistant	JQ1_IC50=Resistant	0.026973	0.18	2.6113
BAY 61-3606_IC50=Resistant	JQ1_IC50=Resistant	0.026973	0.18	2.6113
Etoposide_IC50=Sensitive	CGP-082996_IC50=Sensitive	0.026973	0.18	2.46822
Olaparib_IC50=Sensitive	QL-VIII-58_IC50=Sensitive	0.026973	0.18	2.37079
Vinorelbine_IC50=Resistant	GW843682X_IC50=Resistant	0.026973	0.18	2.34
Olaparib_IC50=Sensitive	JNK-9L_IC50=Sensitive	0.026973	0.18	2.002
NSC-207895_IC50=Sensitive	Tivozanib_IC50=Sensitive	0.026973	0.18	1.93742
Etoposide_IC50=Sensitive	Masitinib_IC50=Sensitive	0.026973	0.18	1.95848
NSC-207895_IC50=Sensitive	Masitinib_IC50=Sensitive	0.026973	0.18	1.95848
GSK2126458_IC50=Resistant	Lenalidomide_IC50=Resistant	0.026973	0.18	1.8018
Olaparib_IC50=Sensitive	VNLG/124_IC50=Sensitive	0.026973	0.18	1.55328
17-AAG_IC50=Resistant	TL-1-85_IC50=Sensitive	0.026973	0.18	1.69981
NSC-207895_IC50=Sensitive	Vinblastine_IC50=Sensitive	0.026973	0.18	1.62324
Olaparib_IC50=Sensitive	IOX2_IC50=Sensitive	0.026973	0.18	1.48909
GSK2126458_IC50=Resistant	PLX4720_IC50=Resistant	0.026973	0.18	1.8018
Olaparib_IC50=Sensitive	LAQ824_IC50=Sensitive	0.026973	0.18	1.54
GDC0941_IC50=Resistant	PD-173074_IC50=Resistant	0.026973	0.18	1.69981
Olaparib_IC50=Sensitive	SB 216763_IC50=Sensitive	0.026973	0.18	1.5015
NSC-207895_IC50=Sensitive	681640_IC50=Sensitive	0.026973	0.18	1.45306
17-AAG_IC50=Resistant	CUDC-101_IC50=Sensitive	0.026973	0.18	1.52695
BAY 61-3606_IC50=Resistant	AZD8055_IC50=Resistant	0.026973	0.18	1.56678
Olaparib_IC50=Sensitive	AC220_IC50=Sensitive	0.026973	0.18	1.55328
NSC-207895_IC50=Sensitive	VX-702_IC50=Sensitive	0.026973	0.18	1.46488
GDC0941_IC50=Resistant	VX-702_IC50=Sensitive	0.026973	0.18	1.46488
Vinorelbine_IC50=Resistant	Navitoclax_IC50=Resistant	0.026973	0.18	1.56678
Olaparib_IC50=Sensitive	GW-2580_IC50=Sensitive	0.026973	0.18	1.44144
VX-11e_IC50=Resistant	piperlongumine_IC50=Resistant	0.026973	0.18	1.60875
NSC-207895_IC50=Sensitive	Cytarabine_IC50=Sensitive	0.026973	0.18	1.30565
GSK2126458_IC50=Resistant	UNC1215_IC50=Resistant	0.026973	0.18	1.52695
Olaparib_IC50=Sensitive	Zibotentan_IC50=Sensitive	0.026973	0.18	1.48909
17-AAG_IC50=Resistant	Lisitinib_IC50=Sensitive	0.026973	0.18	1.31518
GSK2126458_IC50=Resistant	SB 216763_IC50=Resistant	0.026973	0.18	1.54
GSK2126458_IC50=Resistant	SGC0946_IC50=Resistant	0.026973	0.18	1.41874
Olaparib_IC50=Sensitive	AICAR_IC50=Sensitive	0.026973	0.18	1.39674
NSC-207895_IC50=Sensitive	AICAR_IC50=Sensitive	0.026973	0.18	1.39674
Olaparib_IC50=Sensitive	Bryostatin 1_IC50=Sensitive	0.026973	0.18	1.32485
Olaparib_IC50=Sensitive	Tipifarnib_IC50=Sensitive	0.026973	0.18	1.34463
Olaparib_IC50=Sensitive	CCT007093_IC50=Sensitive	0.026973	0.18	1.26
GDC0941_IC50=Resistant	Shikonin_IC50=Resistant	0.026973	0.18	1.47689
17-AAG_IC50=Resistant	XMD15-27_IC50=Sensitive	0.026973	0.18	1.31518
BAY 61-3606_IC50=Resistant	CI-1040_IC50=Resistant	0.026973	0.18	1.54
Etoposide_IC50=Sensitive	GDC0941_IC50=Sensitive	0.026973	0.18	1.24262
GDC0941_IC50=Resistant	PF-4708671_IC50=Sensitive	0.026973	0.18	1.32485
17-AAG_IC50=Resistant	SL 0101-1_IC50=Resistant	0.026973	0.18	1.44144
GDC0941_IC50=Resistant	Zibotentan_IC50=Resistant	0.026973	0.18	1.41874
17-AAG_IC50=Resistant	KIN001-055_IC50=Sensitive	0.026973	0.18	1.287
17-AAG_IC50=Resistant	AUY922_IC50=Resistant	0.026973	0.18	1.41874
GSK2126458_IC50=Resistant	BMS-754807_IC50=Resistant	0.026973	0.18	1.386
GDC0941_IC50=Resistant	RO-3306_IC50=Resistant	0.026973	0.18	1.26887
GDC0941_IC50=Resistant	AS605240_IC50=Resistant	0.026973	0.18	1.26887
17-AAG_IC50=Resistant	SB 505124_IC50=Resistant	0.026973	0.18	1.32485
VX-11e_IC50=Resistant	Talazoparib_IC50=Resistant	0.026973	0.18	1.25125
17-AAG_IC50=Resistant	Epothilone B_IC50=Resistant	0.026973	0.18	1.23411
GSK2126458_IC50=Resistant	ZM-447439_IC50=Resistant	0.026973	0.18	1.24262
Etoposide_IC50=Resistant	CH5424802_IC50=Resistant	0.026973	0.181208	3.62779
Etoposide_IC50=Resistant	Dabrafenib_IC50=Resistant	0.026973	0.181208	3.07439
Etoposide_IC50=Resistant	JQ1_IC50=Resistant	0.026973	0.181208	2.62883
Etoposide_IC50=Resistant	S-Trityl-L-cysteine_IC50=Resistant	0.026973	0.181208	2.45121
Etoposide_IC50=Resistant	Salubrinal_IC50=Resistant	0.026973	0.181208	2.3255
Etoposide_IC50=Resistant	SB590885_IC50=Resistant	0.026973	0.181208	2.3557
QS11_IC50=Sensitive	Masitinib_IC50=Sensitive	0.026973	0.181208	1.97162
JQ12_IC50=Resistant	rTRAIL_IC50=Resistant	0.026973	0.181208	1.85091
TG101348_IC50=Resistant	AMG-706_IC50=Resistant	0.026973	0.181208	1.81389
QS11_IC50=Sensitive	CH5424802_IC50=Sensitive	0.026973	0.181208	1.61955
QS11_IC50=Sensitive	FH535_IC50=Sensitive	0.026973	0.181208	1.5637
JQ12_IC50=Resistant	(5Z)-7-Oxozeaenol_IC50=Resistant	0.026973	0.181208	1.85091
JQ12_IC50=Resistant	GSK429286A_IC50=Resistant	0.026973	0.181208	1.5637
JQ12_IC50=Resistant	BEZ235_IC50=Resistant	0.026973	0.181208	1.61955
JQ12_IC50=Resistant	CUDC-101_IC50=Resistant	0.026973	0.181208	1.36383
JQ12_IC50=Resistant	AR-42_IC50=Resistant	0.026973	0.181208	1.4171
TG101348_IC50=Resistant	Nutlin-3a (-)_IC50=Resistant	0.026973	0.181208	1.3953
JQ12_IC50=Resistant	CEP-701_IC50=Resistant	0.026973	0.181208	1.37416
TG101348_IC50=Resistant	KU-55933_IC50=Resistant	0.026973	0.181208	1.25096
TG101348_IC50=Resistant	Cisplatin_IC50=Resistant	0.026973	0.181208	1.26846
JQ12_IC50=Resistant	Cisplatin_IC50=Resistant	0.026973	0.181208	1.26846
JQ12_IC50=Resistant	PD-0325901_IC50=Resistant	0.026973	0.181208	1.25965
EKB-569_IC50=Resistant	AC220_IC50=Resistant	0.026973	0.182432	3.04358
MPS-1-IN-1_IC50=Sensitive	AZ628_IC50=Sensitive	0.026973	0.182432	2.89865
Y-39983_IC50=Sensitive	BMS-509744_IC50=Sensitive	0.026973	0.182432	2.85336
MPS-1-IN-1_IC50=Sensitive	Paclitaxel_IC50=Sensitive	0.026973	0.182432	2.76689
Bexarotene_IC50=Resistant	Z-LLNle-CHO_IC50=Resistant	0.026973	0.182432	2.72559
Bexarotene_IC50=Resistant	Salubrinal_IC50=Resistant	0.026973	0.182432	2.34122
selumetinib_IC50=Resistant	Cetuximab_IC50=Resistant	0.026973	0.182432	2.22701
Y-39983_IC50=Sensitive	QL-XII-61_IC50=Sensitive	0.026973	0.182432	2.09902
MPS-1-IN-1_IC50=Sensitive	AUY922_IC50=Sensitive	0.026973	0.182432	1.86342
Y-39983_IC50=Sensitive	AUY922_IC50=Sensitive	0.026973	0.182432	1.86342
Bexarotene_IC50=Resistant	Afatinib_IC50=Resistant	0.026973	0.182432	2.09902
EKB-569_IC50=Resistant	rTRAIL_IC50=Resistant	0.026973	0.182432	1.86342
Bexarotene_IC50=Resistant	rTRAIL_IC50=Resistant	0.026973	0.182432	1.86342
Bexarotene_IC50=Resistant	XMD8-92_IC50=Resistant	0.026973	0.182432	2.12343
Bexarotene_IC50=Resistant	ATRA_IC50=Resistant	0.026973	0.182432	1.94271
Y-39983_IC50=Sensitive	IOX2_IC50=Sensitive	0.026973	0.182432	1.50921
MPS-1-IN-1_IC50=Sensitive	Midostaurin_IC50=Sensitive	0.026973	0.182432	1.3527
selumetinib_IC50=Resistant	GW 441756_IC50=Resistant	0.026973	0.182432	1.70668
Y-39983_IC50=Sensitive	FTI-277_IC50=Sensitive	0.026973	0.182432	1.40473
Bexarotene_IC50=Resistant	Foretinib_IC50=Resistant	0.026973	0.182432	1.80807
SB52334_IC50=Resistant	AZD8055_IC50=Resistant	0.026973	0.182432	1.58796
selumetinib_IC50=Resistant	Methotrexate_IC50=Resistant	0.026973	0.182432	1.41562
EKB-569_IC50=Resistant	Navitoclax_IC50=Resistant	0.026973	0.182432	1.58796
MPS-1-IN-1_IC50=Sensitive	Temsirolimus_IC50=Sensitive	0.026973	0.182432	1.34276
MPS-1-IN-1_IC50=Sensitive	JNK Inhibitor VIII_IC50=Sensitive	0.026973	0.182432	1.3527
selumetinib_IC50=Resistant	PIK-93_IC50=Sensitive	0.026973	0.182432	1.33296
EKB-569_IC50=Resistant	Bryostatin 1_IC50=Sensitive	0.026973	0.182432	1.34276
Bexarotene_IC50=Resistant	AR-42_IC50=Resistant	0.026973	0.182432	1.42668
SB52334_IC50=Resistant	Embelin_IC50=Resistant	0.026973	0.182432	1.39401
selumetinib_IC50=Resistant	GSK690693_IC50=Sensitive	0.026973	0.182432	1.48467
selumetinib_IC50=Resistant	BMS-754807_IC50=Resistant	0.026973	0.182432	1.40473
selumetinib_IC50=Resistant	TL-1-85_IC50=Resistant	0.026973	0.182432	1.29514
EKB-569_IC50=Resistant	BX-795_IC50=Resistant	0.026973	0.182432	1.34276
Bexarotene_IC50=Resistant	YM155_IC50=Resistant	0.026973	0.182432	1.31378
selumetinib_IC50=Resistant	XL-184_IC50=Resistant	0.026973	0.182432	1.27703
BIX02189_IC50=Sensitive	Linifanib_IC50=Sensitive	0.026973	0.183673	2.96544
XMD13-2_IC50=Sensitive	Linifanib_IC50=Sensitive	0.026973	0.183673	2.96544
XMD13-2_IC50=Sensitive	HG-5-113-01_IC50=Sensitive	0.026973	0.183673	2.51859
NU-7441_IC50=Resistant	GSK690693_IC50=Resistant	0.026973	0.183673	2.29821
XMD13-2_IC50=Sensitive	YK 4-279_IC50=Sensitive	0.026973	0.183673	1.99845
NU-7441_IC50=Resistant	OSU-03012_IC50=Resistant	0.026973	0.183673	1.99845
BIX02189_IC50=Sensitive	Midostaurin_IC50=Sensitive	0.026973	0.183673	1.3619
BIX02189_IC50=Sensitive	MP470_IC50=Sensitive	0.026973	0.183673	1.62705
XMD13-2_IC50=Sensitive	SB 216763_IC50=Sensitive	0.026973	0.183673	1.53214
NU-7441_IC50=Resistant	JNK-9L_IC50=Resistant	0.026973	0.183673	1.58498
NU-7441_IC50=Resistant	CAY10603_IC50=Resistant	0.026973	0.183673	1.51948
BIX02189_IC50=Sensitive	PD-0325901_IC50=Resistant	0.026973	0.183673	1.27679
Epothilone B_IC50=Resistant	S-Trityl-L-cysteine_IC50=Resistant	0.026973	0.184932	2.50157
JNJ-26854165_IC50=Resistant	GSK690693_IC50=Resistant	0.026973	0.184932	2.31396
Epothilone B_IC50=Resistant	SB590885_IC50=Resistant	0.026973	0.184932	2.40411
BMS-536924_IC50=Sensitive	XMD11-85h_IC50=Sensitive	0.026973	0.184932	2.31396
Epothilone B_IC50=Resistant	Afatinib_IC50=Resistant	0.026973	0.184932	2.12778
PFI-1_IC50=Resistant	T0901317_IC50=Resistant	0.026973	0.184932	1.88894
GSK269962A_IC50=Resistant	rTRAIL_IC50=Resistant	0.026973	0.184932	1.88894
BMS-536924_IC50=Sensitive	VNLG/124_IC50=Sensitive	0.026973	0.184932	1.59583
BMS345541_IC50=Resistant	AMG-706_IC50=Resistant	0.026973	0.184932	1.85116
BMS-536924_IC50=Sensitive	TL-1-85_IC50=Sensitive	0.026973	0.184932	1.74638
AG-014699_IC50=Resistant	JW-7-24-1_IC50=Resistant	0.026973	0.184932	1.68288
PFI-1_IC50=Resistant	TL-2-105_IC50=Resistant	0.026973	0.184932	1.59583
BMS-536924_IC50=Sensitive	BHG712_IC50=Sensitive	0.026973	0.184932	1.62383
BMS-536924_IC50=Sensitive	Docetaxel_IC50=Sensitive	0.026973	0.184932	1.35121
BMS345541_IC50=Resistant	Bryostatin 1_IC50=Resistant	0.026973	0.184932	1.58219
BMS-536924_IC50=Sensitive	Vinorelbine_IC50=Sensitive	0.026973	0.184932	1.4024
BMS-536924_IC50=Sensitive	GW 441756_IC50=Sensitive	0.026973	0.184932	1.49287
Epothilone B_IC50=Resistant	Belinostat_IC50=Resistant	0.026973	0.184932	1.59583
BMS-536924_IC50=Sensitive	RO-3306_IC50=Sensitive	0.026973	0.184932	1.32226
JNJ-26854165_IC50=Resistant	Vorinostat_IC50=Resistant	0.026973	0.184932	1.46918
BMS-536924_IC50=Sensitive	MK-2206_IC50=Sensitive	0.026973	0.184932	1.46918
BMS-536924_IC50=Sensitive	TL-2-105_IC50=Sensitive	0.026973	0.184932	1.39185
BMS-536924_IC50=Sensitive	17-AAG_IC50=Sensitive	0.026973	0.184932	1.22594
BMS-536924_IC50=Sensitive	EKB-569_IC50=Sensitive	0.026973	0.184932	1.36115
PFI-1_IC50=Resistant	CUDC-101_IC50=Resistant	0.026973	0.184932	1.39185
BMS345541_IC50=Resistant	MLN4924_IC50=Resistant	0.026973	0.184932	1.42397
AG-014699_IC50=Resistant	Embelin_IC50=Resistant	0.026973	0.184932	1.4131
BMS345541_IC50=Resistant	Pazopanib_IC50=Resistant	0.026973	0.184932	1.33177
GSK269962A_IC50=Resistant	KIN001-244_IC50=Resistant	0.026973	0.184932	1.38147
PFI-1_IC50=Resistant	QL-XI-92_IC50=Resistant	0.026973	0.184932	1.37123
GSK269962A_IC50=Resistant	AS601245_IC50=Resistant	0.026973	0.184932	1.35121
BMS345541_IC50=Resistant	HG-6-64-1_IC50=Resistant	0.026973	0.184932	1.27667
JNJ-26854165_IC50=Resistant	DMOG_IC50=Resistant	0.026973	0.184932	1.35121
Epothilone B_IC50=Resistant	17-AAG_IC50=Resistant	0.026973	0.184932	1.23411
YM201636_IC50=Sensitive	S-Trityl-L-cysteine_IC50=Sensitive	0.026973	0.186207	3.05562
YM201636_IC50=Sensitive	BI-2536_IC50=Sensitive	0.026973	0.186207	3.10655
GDC0941_IC50=Sensitive	QL-VIII-58_IC50=Sensitive	0.026973	0.186207	2.45254
ZM-447439_IC50=Resistant	Tivozanib_IC50=Resistant	0.026973	0.186207	2.42069
HG-6-64-1_IC50=Resistant	HG-5-113-01_IC50=Resistant	0.026973	0.186207	2.62525
GDC0941_IC50=Sensitive	UNC0638_IC50=Sensitive	0.026973	0.186207	1.88276
NU-7441_IC50=Sensitive	XL-184_IC50=Sensitive	0.026973	0.186207	1.77517
KU-55933_IC50=Resistant	MP470_IC50=Resistant	0.026973	0.186207	1.63503
NU-7441_IC50=Sensitive	Midostaurin_IC50=Sensitive	0.026973	0.186207	1.38069
HG-6-64-1_IC50=Resistant	STF-62247_IC50=Resistant	0.026973	0.186207	1.67922
NU-7441_IC50=Sensitive	PF-562271_IC50=Sensitive	0.026973	0.186207	1.46766
HG-6-64-1_IC50=Resistant	XMD14-99_IC50=Resistant	0.026973	0.186207	1.66422
GDC0941_IC50=Sensitive	SB 216763_IC50=Sensitive	0.026973	0.186207	1.55328
ZM-447439_IC50=Resistant	TL-2-105_IC50=Resistant	0.026973	0.186207	1.60684
NU-7441_IC50=Sensitive	THZ-2-102-1_IC50=Sensitive	0.026973	0.186207	1.55328
GDC0941_IC50=Sensitive	CAL-101_IC50=Sensitive	0.026973	0.186207	1.51539
GDC0941_IC50=Sensitive	ZM-447439_IC50=Sensitive	0.026973	0.186207	1.50317
KU-55933_IC50=Resistant	JNK-9L_IC50=Resistant	0.026973	0.186207	1.60684
YM201636_IC50=Sensitive	NSC-87877_IC50=Sensitive	0.026973	0.186207	1.52781
YM201636_IC50=Sensitive	Bleomycin_IC50=Sensitive	0.026973	0.186207	1.38069
HG-6-64-1_IC50=Resistant	TW 37_IC50=Resistant	0.026973	0.186207	1.51539
GDC0941_IC50=Sensitive	BAY 61-3606_IC50=Sensitive	0.026973	0.186207	1.33138
GDC0941_IC50=Sensitive	Etoposide_IC50=Sensitive	0.026973	0.186207	1.24262
ZM-447439_IC50=Resistant	CUDC-101_IC50=Resistant	0.026973	0.186207	1.40145
KU-55933_IC50=Resistant	AR-42_IC50=Resistant	0.026973	0.186207	1.4562
NU-7441_IC50=Sensitive	Epothilone B_IC50=Sensitive	0.026973	0.186207	1.33138
HG-6-64-1_IC50=Resistant	KIN001-236_IC50=Resistant	0.026973	0.186207	1.42285
YM201636_IC50=Sensitive	CCT018159_IC50=Sensitive	0.026973	0.186207	1.33138
KU-55933_IC50=Resistant	KIN001-244_IC50=Resistant	0.026973	0.186207	1.39099
NU-7441_IC50=Sensitive	VX-11e_IC50=Sensitive	0.026973	0.186207	1.23439
ZM-447439_IC50=Resistant	BHG712_IC50=Resistant	0.026973	0.186207	1.33138
HG-6-64-1_IC50=Resistant	BMS345541_IC50=Resistant	0.026973	0.186207	1.27667
HG-6-64-1_IC50=Resistant	AS605240_IC50=Resistant	0.026973	0.186207	1.31263
YM201636_IC50=Sensitive	Docetaxel_IC50=Resistant	0.026973	0.186207	1.36053
KU-55933_IC50=Resistant	TG101348_IC50=Resistant	0.026973	0.186207	1.25096
KIN001-102_IC50=Sensitive	Cytarabine_IC50=Resistant	0.026973	0.186207	1.33138
ZM-447439_IC50=Resistant	GSK2126458_IC50=Resistant	0.026973	0.186207	1.24262
TPCA-1_IC50=Sensitive	Linifanib_IC50=Sensitive	0.026973	0.1875	3.02722
TPCA-1_IC50=Sensitive	WZ-1-84_IC50=Sensitive	0.026973	0.1875	2.93262
TPCA-1_IC50=Sensitive	Roscovitine_IC50=Sensitive	0.026973	0.1875	2.84375
Talazoparib_IC50=Resistant	Dabrafenib_IC50=Resistant	0.026973	0.1875	3.18114
PD-0325901_IC50=Resistant	Z-LLNle-CHO_IC50=Resistant	0.026973	0.1875	2.80131
PD-0325901_IC50=Resistant	VX-680_IC50=Resistant	0.026973	0.1875	2.68125
PD-0325901_IC50=Resistant	Paclitaxel_IC50=Resistant	0.026973	0.1875	2.37579
Bosutinib_IC50=Sensitive	Tivozanib_IC50=Sensitive	0.026973	0.1875	2.01815
Bosutinib_IC50=Sensitive	Foretinib_IC50=Sensitive	0.026973	0.1875	1.93492
Bosutinib_IC50=Sensitive	VNLG/124_IC50=Sensitive	0.026973	0.1875	1.618
Talazoparib_IC50=Resistant	CP724714_IC50=Resistant	0.026973	0.1875	1.66095
Bosutinib_IC50=Sensitive	IOX2_IC50=Sensitive	0.026973	0.1875	1.55114
Bosutinib_IC50=Sensitive	Belinostat_IC50=Sensitive	0.026973	0.1875	1.7219
Bosutinib_IC50=Sensitive	OSU-03012_IC50=Sensitive	0.026973	0.1875	1.67578
Bosutinib_IC50=Sensitive	SB 216763_IC50=Sensitive	0.026973	0.1875	1.56406
Camptothecin_IC50=Resistant	TL-2-105_IC50=Resistant	0.026973	0.1875	1.618
PD-0325901_IC50=Resistant	AC220_IC50=Sensitive	0.026973	0.1875	1.618
PD-0325901_IC50=Resistant	Bryostatin 1_IC50=Resistant	0.026973	0.1875	1.60417
TPCA-1_IC50=Sensitive	BMS-754807_IC50=Sensitive	0.026973	0.1875	1.47785
Camptothecin_IC50=Resistant	JNK-9L_IC50=Resistant	0.026973	0.1875	1.618
PD-0325901_IC50=Resistant	Navitoclax_IC50=Resistant	0.026973	0.1875	1.63207
TPCA-1_IC50=Sensitive	Bleomycin_IC50=Sensitive	0.026973	0.1875	1.39028
Camptothecin_IC50=Resistant	CAY10603_IC50=Resistant	0.026973	0.1875	1.55114
PD-0325901_IC50=Resistant	Vorinostat_IC50=Resistant	0.026973	0.1875	1.48958
Bosutinib_IC50=Sensitive	JQ12_IC50=Sensitive	0.026973	0.1875	1.32174
PD-0325901_IC50=Resistant	GDC0449_IC50=Resistant	0.026973	0.1875	1.46631
Camptothecin_IC50=Resistant	CUDC-101_IC50=Resistant	0.026973	0.1875	1.41118
Camptothecin_IC50=Resistant	AR-42_IC50=Resistant	0.026973	0.1875	1.46631
TPCA-1_IC50=Sensitive	GSK1904529A_IC50=Sensitive	0.026973	0.1875	1.34062
TPCA-1_IC50=Sensitive	AKT inhibitor VIII_IC50=Sensitive	0.026973	0.1875	1.32174
Talazoparib_IC50=Resistant	Tubastatin A_IC50=Resistant	0.026973	0.1875	1.39028
PD-0325901_IC50=Resistant	AR-42_IC50=Sensitive	0.026973	0.1875	1.40065
PD-0325901_IC50=Resistant	BIX02189_IC50=Sensitive	0.026973	0.1875	1.27679
Talazoparib_IC50=Resistant	YM155_IC50=Resistant	0.026973	0.1875	1.35027
Talazoparib_IC50=Resistant	VX-11e_IC50=Resistant	0.026973	0.1875	1.25125
PD-0325901_IC50=Resistant	KIN001-055_IC50=Resistant	0.026973	0.1875	1.3125
PD-0325901_IC50=Resistant	JQ12_IC50=Resistant	0.026973	0.1875	1.25965
XL-184_IC50=Resistant	CH5424802_IC50=Resistant	0.026973	0.188811	3.78
Olaparib_IC50=Resistant	Linifanib_IC50=Resistant	0.026973	0.188811	3.43636
Mitomycin C_IC50=Sensitive	BI-2536_IC50=Sensitive	0.026973	0.188811	3.15
Phenformin_IC50=Sensitive	Parthenolide_IC50=Sensitive	0.026973	0.188811	2.3625
Olaparib_IC50=Resistant	Cetuximab_IC50=Resistant	0.026973	0.188811	2.30488
Gemcitabine_IC50=Sensitive	Dabrafenib_IC50=Sensitive	0.026973	0.188811	1.85294
Phenformin_IC50=Sensitive	ATRA_IC50=Sensitive	0.026973	0.188811	1.81731
Cisplatin_IC50=Resistant	Afatinib_IC50=Resistant	0.026973	0.188811	2.17241
CCT007093_IC50=Sensitive	Axitinib_IC50=Sensitive	0.026973	0.188811	1.81731
CCT007093_IC50=Sensitive	JNJ-26854165_IC50=Sensitive	0.026973	0.188811	1.7027
XL-184_IC50=Resistant	ATRA_IC50=Resistant	0.026973	0.188811	2.01064
Phenformin_IC50=Sensitive	Shikonin_IC50=Sensitive	0.026973	0.188811	1.71818
Mitomycin C_IC50=Sensitive	IOX2_IC50=Sensitive	0.026973	0.188811	1.56198
Phenformin_IC50=Sensitive	OSU-03012_IC50=Sensitive	0.026973	0.188811	1.6875
Camptothecin_IC50=Sensitive	PLX4720_IC50=Sensitive	0.026973	0.188811	1.52419
CCT007093_IC50=Sensitive	PF-562271_IC50=Sensitive	0.026973	0.188811	1.48819
Camptothecin_IC50=Sensitive	BHG712_IC50=Sensitive	0.026973	0.188811	1.65789
Cisplatin_IC50=Resistant	CAL-101_IC50=Resistant	0.026973	0.188811	1.6875
Mitomycin C_IC50=Sensitive	681640_IC50=Sensitive	0.026973	0.188811	1.52419
Phenformin_IC50=Sensitive	Talazoparib_IC50=Sensitive	0.026973	0.188811	1.44275
Gemcitabine_IC50=Sensitive	Temozolomide_IC50=Sensitive	0.026973	0.188811	1.5
Camptothecin_IC50=Sensitive	DMOG_IC50=Sensitive	0.026973	0.188811	1.42105
Phenformin_IC50=Sensitive	PD-173074_IC50=Sensitive	0.026973	0.188811	1.575
Camptothecin_IC50=Sensitive	NSC-87877_IC50=Sensitive	0.026973	0.188811	1.54918
CCT007093_IC50=Sensitive	NSC-87877_IC50=Sensitive	0.026973	0.188811	1.54918
CCT007093_IC50=Sensitive	GW-2580_IC50=Sensitive	0.026973	0.188811	1.512
CCT007093_IC50=Sensitive	BMS345541_IC50=Sensitive	0.026973	0.188811	1.54918
Phenformin_IC50=Sensitive	GSK269962A_IC50=Sensitive	0.026973	0.188811	1.38971
Mitomycin C_IC50=Sensitive	Temsirolimus_IC50=Sensitive	0.026973	0.188811	1.38971
Phenformin_IC50=Sensitive	Bleomycin_IC50=Sensitive	0.026973	0.188811	1.4
CCT007093_IC50=Sensitive	PD-0332991_IC50=Sensitive	0.026973	0.188811	1.42105
Gemcitabine_IC50=Sensitive	CI-1040_IC50=Sensitive	0.026973	0.188811	1.44275
Olaparib_IC50=Resistant	CI-1040_IC50=Sensitive	0.026973	0.188811	1.44275
CCT007093_IC50=Sensitive	RO-3306_IC50=Sensitive	0.026973	0.188811	1.35
Phenformin_IC50=Sensitive	Lisitinib_IC50=Sensitive	0.026973	0.188811	1.37956
XL-184_IC50=Resistant	Bicalutamide_IC50=Resistant	0.026973	0.188811	1.54918
CCT007093_IC50=Sensitive	BAY 61-3606_IC50=Sensitive	0.026973	0.188811	1.35
Gemcitabine_IC50=Sensitive	Vorinostat_IC50=Sensitive	0.026973	0.188811	1.38971
Gemcitabine_IC50=Sensitive	TL-2-105_IC50=Sensitive	0.026973	0.188811	1.42105
Gemcitabine_IC50=Sensitive	GSK690693_IC50=Sensitive	0.026973	0.188811	1.53659
CCT007093_IC50=Sensitive	AICAR_IC50=Sensitive	0.026973	0.188811	1.46512
Camptothecin_IC50=Sensitive	RDEA119_IC50=Sensitive	0.026973	0.188811	1.25166
CCT007093_IC50=Sensitive	Olaparib_IC50=Sensitive	0.026973	0.188811	1.26
Y-39983_IC50=Resistant	Shikonin_IC50=Resistant	0.026973	0.188811	1.54918
Olaparib_IC50=Resistant	Shikonin_IC50=Resistant	0.026973	0.188811	1.54918
Mitomycin C_IC50=Sensitive	SB52334_IC50=Sensitive	0.026973	0.188811	1.33099
CCT007093_IC50=Sensitive	GSK690693_IC50=Sensitive	0.026973	0.188811	1.53659
Olaparib_IC50=Resistant	RDEA119_IC50=Sensitive	0.026973	0.188811	1.25166
XL-184_IC50=Resistant	MK-2206_IC50=Resistant	0.026973	0.188811	1.35971
Olaparib_IC50=Resistant	KIN001-102_IC50=Resistant	0.026973	0.188811	1.24342
Y-39983_IC50=Resistant	Docetaxel_IC50=Resistant	0.026973	0.188811	1.37956
Olaparib_IC50=Resistant	selumetinib_IC50=Sensitive	0.026973	0.188811	1.22727
Olaparib_IC50=Resistant	BHG712_IC50=Resistant	0.026973	0.188811	1.35
Cisplatin_IC50=Resistant	AS605240_IC50=Resistant	0.026973	0.188811	1.33099
Cisplatin_IC50=Resistant	TG101348_IC50=Resistant	0.026973	0.188811	1.26846
Cisplatin_IC50=Resistant	JQ12_IC50=Resistant	0.026973	0.188811	1.26846
Cisplatin_IC50=Resistant	THZ-2-102-1_IC50=Resistant	0.026973	0.188811	1.25166
KIN001-055_IC50=Resistant	PD-0325901_IC50=Resistant	0.026973	0.188811	1.3125
XL-184_IC50=Resistant	selumetinib_IC50=Resistant	0.026973	0.188811	1.27703
Genentech Cpd 10_IC50=Sensitive	Crizotinib_IC50=Sensitive	0.026973	0.190141	3.73198
UNC1215_IC50=Sensitive	MS-275_IC50=Sensitive	0.026973	0.190141	3.28157
Genentech Cpd 10_IC50=Sensitive	Linifanib_IC50=Sensitive	0.026973	0.190141	3.06985
UNC1215_IC50=Sensitive	Linifanib_IC50=Sensitive	0.026973	0.190141	3.06985
AS605240_IC50=Resistant	Ruxolitinib_IC50=Resistant	0.026973	0.190141	3.12018
UNC1215_IC50=Sensitive	Roscovitine_IC50=Sensitive	0.026973	0.190141	2.8838
RO-3306_IC50=Resistant	JQ1_IC50=Resistant	0.026973	0.190141	2.75842
Axitinib_IC50=Resistant	JQ1_IC50=Resistant	0.026973	0.190141	2.75842
KU-55933_IC50=Sensitive	CGP-082996_IC50=Sensitive	0.026973	0.190141	2.60727
RO-3306_IC50=Resistant	Parthenolide_IC50=Resistant	0.026973	0.190141	2.57204
RO-3306_IC50=Resistant	Pyrimethamine_IC50=Resistant	0.026973	0.190141	2.44014
JQ12_IC50=Sensitive	Ruxolitinib_IC50=Sensitive	0.026973	0.190141	2.18771
UNC1215_IC50=Sensitive	piperlongumine_IC50=Sensitive	0.026973	0.190141	1.92254
AKT inhibitor VIII_IC50=Sensitive	AP-24534_IC50=Sensitive	0.026973	0.190141	2.0248
UNC1215_IC50=Sensitive	ATRA_IC50=Sensitive	0.026973	0.190141	1.83011
KU-55933_IC50=Sensitive	UNC0638_IC50=Sensitive	0.026973	0.190141	1.92254
UNC1215_IC50=Sensitive	Masitinib_IC50=Sensitive	0.026973	0.190141	2.06882
SB52334_IC50=Sensitive	XL-184_IC50=Sensitive	0.026973	0.190141	1.81268
RO-3306_IC50=Resistant	XMD8-92_IC50=Resistant	0.026973	0.190141	2.21315
Axitinib_IC50=Resistant	XMD11-85h_IC50=Resistant	0.026973	0.190141	2.00348
AKT inhibitor VIII_IC50=Sensitive	BX-795_IC50=Sensitive	0.026973	0.190141	1.74616
AG-014699_IC50=Sensitive	GSK1070916_IC50=Sensitive	0.026973	0.190141	1.81268
AS605240_IC50=Resistant	ATRA_IC50=Resistant	0.026973	0.190141	2.0248
JQ12_IC50=Sensitive	(5Z)-7-Oxozeaenol_IC50=Sensitive	0.026973	0.190141	1.58609
JQ12_IC50=Sensitive	TW 37_IC50=Sensitive	0.026973	0.190141	1.58609
SB52334_IC50=Sensitive	TW 37_IC50=Sensitive	0.026973	0.190141	1.58609
KU-55933_IC50=Sensitive	IOX2_IC50=Sensitive	0.026973	0.190141	1.57298
Genentech Cpd 10_IC50=Sensitive	FTI-277_IC50=Sensitive	0.026973	0.190141	1.46408
SB52334_IC50=Sensitive	PLX4720_IC50=Sensitive	0.026973	0.190141	1.53493
JQ12_IC50=Sensitive	FH535_IC50=Sensitive	0.026973	0.190141	1.64078
Genentech Cpd 10_IC50=Sensitive	MP470_IC50=Sensitive	0.026973	0.190141	1.68435
UNC1215_IC50=Sensitive	MP470_IC50=Sensitive	0.026973	0.190141	1.68435
AG-014699_IC50=Sensitive	Embelin_IC50=Sensitive	0.026973	0.190141	1.53493
AG-014699_IC50=Sensitive	VX-702_IC50=Sensitive	0.026973	0.190141	1.54741
AICAR_IC50=Resistant	GW 441756_IC50=Sensitive	0.026973	0.190141	1.53493
Genentech Cpd 10_IC50=Sensitive	BMS-754807_IC50=Sensitive	0.026973	0.190141	1.49867
AG-014699_IC50=Sensitive	EX-527_IC50=Sensitive	0.026973	0.190141	1.49867
AS605240_IC50=Resistant	piperlongumine_IC50=Resistant	0.026973	0.190141	1.69938
KU-55933_IC50=Sensitive	XAV939_IC50=Sensitive	0.026973	0.190141	1.37921
KU-55933_IC50=Sensitive	Obatoclax Mesylate_IC50=Sensitive	0.026973	0.190141	1.48696
AKT inhibitor VIII_IC50=Sensitive	PD-0332991_IC50=Sensitive	0.026973	0.190141	1.43106
JQ12_IC50=Sensitive	CI-1040_IC50=Sensitive	0.026973	0.190141	1.45291
AKT inhibitor VIII_IC50=Sensitive	OSI-930_IC50=Sensitive	0.026973	0.190141	1.47543
JQ12_IC50=Sensitive	PD-0325901_IC50=Sensitive	0.026973	0.190141	1.37921
AS605240_IC50=Resistant	BIRB 0796_IC50=Resistant	0.026973	0.190141	1.48696
AS605240_IC50=Resistant	TW 37_IC50=Resistant	0.026973	0.190141	1.54741
JQ12_IC50=Sensitive	AICAR_IC50=Sensitive	0.026973	0.190141	1.47543
JQ12_IC50=Sensitive	MK-2206_IC50=Sensitive	0.026973	0.190141	1.51056
JQ12_IC50=Sensitive	Bosutinib_IC50=Sensitive	0.026973	0.190141	1.32174
JQ12_IC50=Sensitive	RDEA119_IC50=Sensitive	0.026973	0.190141	1.26047
JQ12_IC50=Sensitive	selumetinib_IC50=Sensitive	0.026973	0.190141	1.23592
AG-014699_IC50=Sensitive	Navitoclax_IC50=Sensitive	0.026973	0.190141	1.24399
UNC1215_IC50=Sensitive	AS605240_IC50=Sensitive	0.026973	0.190141	1.43106
Genentech Cpd 10_IC50=Sensitive	MK-2206_IC50=Sensitive	0.026973	0.190141	1.51056
SB52334_IC50=Sensitive	Mitomycin C_IC50=Sensitive	0.026973	0.190141	1.33099
RO-3306_IC50=Resistant	CUDC-101_IC50=Resistant	0.026973	0.190141	1.43106
AICAR_IC50=Resistant	AR-42_IC50=Resistant	0.026973	0.190141	1.48696
SB52334_IC50=Sensitive	Methotrexate_IC50=Sensitive	0.026973	0.190141	1.26047
KU-55933_IC50=Sensitive	Epothilone B_IC50=Sensitive	0.026973	0.190141	1.35951
AKT inhibitor VIII_IC50=Sensitive	TPCA-1_IC50=Sensitive	0.026973	0.190141	1.32174
KU-55933_IC50=Sensitive	TL-2-105_IC50=Sensitive	0.026973	0.190141	1.43106
Genentech Cpd 10_IC50=Sensitive	Docetaxel_IC50=Resistant	0.026973	0.190141	1.38928
AICAR_IC50=Resistant	MLN4924_IC50=Resistant	0.026973	0.190141	1.46408
AS605240_IC50=Resistant	17-AAG_IC50=Sensitive	0.026973	0.190141	1.26047
AS605240_IC50=Resistant	AZD7762_IC50=Resistant	0.026973	0.190141	1.48696
AICAR_IC50=Resistant	PIK-93_IC50=Resistant	0.026973	0.190141	1.38928
AICAR_IC50=Resistant	Pazopanib_IC50=Resistant	0.026973	0.190141	1.36929
AS605240_IC50=Resistant	Pazopanib_IC50=Resistant	0.026973	0.190141	1.36929
AICAR_IC50=Resistant	KIN001-244_IC50=Resistant	0.026973	0.190141	1.42038
RO-3306_IC50=Resistant	KIN001-244_IC50=Resistant	0.026973	0.190141	1.42038
AICAR_IC50=Resistant	CP466722_IC50=Resistant	0.026973	0.190141	1.35951
AICAR_IC50=Resistant	Elesclomol_IC50=Resistant	0.026973	0.190141	1.22794
RO-3306_IC50=Resistant	GDC0941_IC50=Resistant	0.026973	0.190141	1.26887
AS605240_IC50=Resistant	Cisplatin_IC50=Resistant	0.026973	0.190141	1.33099
AS605240_IC50=Resistant	HG-6-64-1_IC50=Resistant	0.026973	0.190141	1.31263
AS605240_IC50=Resistant	GDC0941_IC50=Resistant	0.026973	0.190141	1.26887
ZSTK474_IC50=Sensitive	Linifanib_IC50=Sensitive	0.026973	0.191489	3.09163
ZSTK474_IC50=Sensitive	CMK_IC50=Sensitive	0.026973	0.191489	2.7383
BX-912_IC50=Sensitive	BI-2536_IC50=Sensitive	0.026973	0.191489	3.19468
ZSTK474_IC50=Resistant	Tivozanib_IC50=Resistant	0.026973	0.191489	2.48936
ZSTK474_IC50=Sensitive	AUY922_IC50=Sensitive	0.026973	0.191489	1.95593
BX-912_IC50=Sensitive	ATRA_IC50=Sensitive	0.026973	0.191489	1.84309
PFI-1_IC50=Sensitive	Masitinib_IC50=Sensitive	0.026973	0.191489	2.08349
PFI-1_IC50=Sensitive	Axitinib_IC50=Sensitive	0.026973	0.191489	1.84309
TL-1-85_IC50=Resistant	XMD8-92_IC50=Resistant	0.026973	0.191489	2.22885
BX-912_IC50=Sensitive	JNJ-26854165_IC50=Sensitive	0.026973	0.191489	1.72685
PFI-1_IC50=Sensitive	OSU-03012_IC50=Sensitive	0.026973	0.191489	1.71144
ZSTK474_IC50=Resistant	PD-173074_IC50=Resistant	0.026973	0.191489	1.80831
TG101348_IC50=Sensitive	GW 441756_IC50=Sensitive	0.026973	0.191489	1.54581
TL-1-85_IC50=Resistant	BEZ235_IC50=Resistant	0.026973	0.191489	1.71144
BX-912_IC50=Sensitive	Obatoclax Mesylate_IC50=Sensitive	0.026973	0.191489	1.49751
TG101348_IC50=Sensitive	Bleomycin_IC50=Sensitive	0.026973	0.191489	1.41986
ZSTK474_IC50=Sensitive	PD-0332991_IC50=Sensitive	0.026973	0.191489	1.44121
ZSTK474_IC50=Sensitive	JNK Inhibitor VIII_IC50=Sensitive	0.026973	0.191489	1.41986
BX-912_IC50=Sensitive	SL 0101-1_IC50=Sensitive	0.026973	0.191489	1.4859
PFI-1_IC50=Sensitive	PD-0325901_IC50=Sensitive	0.026973	0.191489	1.38899
ZSTK474_IC50=Resistant	FTI-277_IC50=Resistant	0.026973	0.191489	1.57115
ZSTK474_IC50=Resistant	Lisitinib_IC50=Resistant	0.026973	0.191489	1.6383
ZSTK474_IC50=Sensitive	CCT018159_IC50=Sensitive	0.026973	0.191489	1.36915
ZSTK474_IC50=Sensitive	Elesclomol_IC50=Resistant	0.026973	0.191489	1.23665
ZSTK474_IC50=Resistant	GDC0449_IC50=Resistant	0.026973	0.191489	1.49751
PFI-1_IC50=Sensitive	GSK690693_IC50=Sensitive	0.026973	0.191489	1.55838
TG101348_IC50=Sensitive	Bryostatin 1_IC50=Sensitive	0.026973	0.191489	1.40942
TL-1-85_IC50=Resistant	CI-1040_IC50=Resistant	0.026973	0.191489	1.6383
BX-912_IC50=Sensitive	PF-4708671_IC50=Sensitive	0.026973	0.191489	1.40942
ZSTK474_IC50=Resistant	SL 0101-1_IC50=Resistant	0.026973	0.191489	1.53345
BX-912_IC50=Sensitive	CCT018159_IC50=Sensitive	0.026973	0.191489	1.36915
BX-912_IC50=Sensitive	rTRAIL_IC50=Sensitive	0.026973	0.191489	1.22872
BX-912_IC50=Sensitive	Elesclomol_IC50=Resistant	0.026973	0.191489	1.23665
TG101348_IC50=Sensitive	Elesclomol_IC50=Resistant	0.026973	0.191489	1.23665
TL-1-85_IC50=Resistant	Temsirolimus_IC50=Resistant	0.026973	0.191489	1.47447
TL-1-85_IC50=Resistant	selumetinib_IC50=Resistant	0.026973	0.191489	1.29514
ZSTK474_IC50=Resistant	rTRAIL_IC50=Sensitive	0.026973	0.191489	1.22872
ZSTK474_IC50=Resistant	Temsirolimus_IC50=Resistant	0.026973	0.191489	1.47447
ZSTK474_IC50=Resistant	SB 505124_IC50=Resistant	0.026973	0.191489	1.40942
BAY 61-3606_IC50=Sensitive	CGP-60474_IC50=Sensitive	0.026973	0.192857	3.7125
BHG712_IC50=Resistant	CH5424802_IC50=Resistant	0.026973	0.192857	3.861
BAY 61-3606_IC50=Sensitive	Pyrimethamine_IC50=Sensitive	0.026973	0.192857	2.79783
Cytarabine_IC50=Resistant	HG-5-113-01_IC50=Resistant	0.026973	0.192857	2.71901
BAY 61-3606_IC50=Sensitive	KIN001-266_IC50=Sensitive	0.026973	0.192857	2.27118
KIN001-055_IC50=Sensitive	Ruxolitinib_IC50=Sensitive	0.026973	0.192857	2.21897
GSK1904529A_IC50=Sensitive	Foretinib_IC50=Sensitive	0.026973	0.192857	1.99021
KIN001-055_IC50=Sensitive	UNC0638_IC50=Sensitive	0.026973	0.192857	1.95
CP466722_IC50=Resistant	XMD11-85h_IC50=Resistant	0.026973	0.192857	2.03211
LFM-A13_IC50=Sensitive	BX-795_IC50=Sensitive	0.026973	0.192857	1.7711
BAY 61-3606_IC50=Sensitive	JNJ-26854165_IC50=Sensitive	0.026973	0.192857	1.73919
GSK1904529A_IC50=Sensitive	VNLG/124_IC50=Sensitive	0.026973	0.192857	1.66422
BHG712_IC50=Resistant	AMG-706_IC50=Resistant	0.026973	0.192857	1.9305
GSK1904529A_IC50=Sensitive	Vinblastine_IC50=Sensitive	0.026973	0.192857	1.73919
LFM-A13_IC50=Sensitive	Shikonin_IC50=Sensitive	0.026973	0.192857	1.755
KIN001-055_IC50=Sensitive	Shikonin_IC50=Sensitive	0.026973	0.192857	1.755
BHG712_IC50=Resistant	GW 441756_IC50=Resistant	0.026973	0.192857	1.80421
TPCA-1_IC50=Resistant	GW 441756_IC50=Resistant	0.026973	0.192857	1.80421
RO-3306_IC50=Sensitive	FTI-277_IC50=Sensitive	0.026973	0.192857	1.485
GSK1904529A_IC50=Sensitive	MLN4924_IC50=Sensitive	0.026973	0.192857	1.5444
RO-3306_IC50=Sensitive	PF-562271_IC50=Sensitive	0.026973	0.192857	1.52008
CCT018159_IC50=Sensitive	BIRB 0796_IC50=Sensitive	0.026973	0.192857	1.49651
Epothilone B_IC50=Sensitive	Talazoparib_IC50=Sensitive	0.026973	0.192857	1.47366
GSK1904529A_IC50=Sensitive	Talazoparib_IC50=Sensitive	0.026973	0.192857	1.47366
GSK1904529A_IC50=Sensitive	Lenalidomide_IC50=Sensitive	0.026973	0.192857	1.63602
TPCA-1_IC50=Resistant	Bryostatin 1_IC50=Resistant	0.026973	0.192857	1.65
BAY 61-3606_IC50=Sensitive	Temozolomide_IC50=Sensitive	0.026973	0.192857	1.53214
GSK1904529A_IC50=Sensitive	BMS-754807_IC50=Sensitive	0.026973	0.192857	1.52008
CCT018159_IC50=Sensitive	PD-173074_IC50=Sensitive	0.026973	0.192857	1.60875
Cytarabine_IC50=Resistant	Methotrexate_IC50=Resistant	0.026973	0.192857	1.49651
LFM-A13_IC50=Sensitive	NSC-87877_IC50=Sensitive	0.026973	0.192857	1.58238
CP466722_IC50=Resistant	Navitoclax_IC50=Resistant	0.026973	0.192857	1.6787
LFM-A13_IC50=Sensitive	GSK269962A_IC50=Sensitive	0.026973	0.192857	1.41949
GSK1904529A_IC50=Sensitive	GSK429286A_IC50=Sensitive	0.026973	0.192857	1.4625
BAY 61-3606_IC50=Sensitive	Temsirolimus_IC50=Sensitive	0.026973	0.192857	1.41949
KIN001-055_IC50=Sensitive	PD-0332991_IC50=Sensitive	0.026973	0.192857	1.4515
RO-3306_IC50=Sensitive	CI-1040_IC50=Sensitive	0.026973	0.192857	1.47366
Epothilone B_IC50=Sensitive	Cytarabine_IC50=Sensitive	0.026973	0.192857	1.39891
KIN001-055_IC50=Sensitive	JNK Inhibitor VIII_IC50=Sensitive	0.026973	0.192857	1.43
RO-3306_IC50=Sensitive	SL 0101-1_IC50=Sensitive	0.026973	0.192857	1.49651
CCT018159_IC50=Sensitive	CP724714_IC50=Sensitive	0.026973	0.192857	1.60875
RO-3306_IC50=Sensitive	BMS-536924_IC50=Sensitive	0.026973	0.192857	1.32226
RO-3306_IC50=Sensitive	SB 505124_IC50=Sensitive	0.026973	0.192857	1.40912
RO-3306_IC50=Sensitive	Epothilone B_IC50=Sensitive	0.026973	0.192857	1.37893
Epothilone B_IC50=Sensitive	RO-3306_IC50=Sensitive	0.026973	0.192857	1.37893
RO-3306_IC50=Sensitive	CCT007093_IC50=Sensitive	0.026973	0.192857	1.35
RO-3306_IC50=Sensitive	rTRAIL_IC50=Sensitive	0.026973	0.192857	1.2375
CP466722_IC50=Resistant	SB 216763_IC50=Resistant	0.026973	0.192857	1.65
CP466722_IC50=Resistant	BIRB 0796_IC50=Resistant	0.026973	0.192857	1.5082
BAY 61-3606_IC50=Sensitive	GDC0941_IC50=Sensitive	0.026973	0.192857	1.33138
BAY 61-3606_IC50=Sensitive	CCT007093_IC50=Sensitive	0.026973	0.192857	1.35
GDC0449_IC50=Sensitive	AS605240_IC50=Sensitive	0.026973	0.192857	1.4515
CCT018159_IC50=Sensitive	ZSTK474_IC50=Sensitive	0.026973	0.192857	1.36915
LFM-A13_IC50=Sensitive	MK-2206_IC50=Sensitive	0.026973	0.192857	1.53214
LFM-A13_IC50=Sensitive	Vorinostat_IC50=Sensitive	0.026973	0.192857	1.41949
LFM-A13_IC50=Sensitive	SB 505124_IC50=Sensitive	0.026973	0.192857	1.40912
Cytarabine_IC50=Resistant	OSI-930_IC50=Resistant	0.026973	0.192857	1.5082
GSK1904529A_IC50=Sensitive	SB 505124_IC50=Sensitive	0.026973	0.192857	1.40912
Epothilone B_IC50=Sensitive	RDEA119_IC50=Sensitive	0.026973	0.192857	1.27848
Epothilone B_IC50=Sensitive	NU-7441_IC50=Sensitive	0.026973	0.192857	1.33138
Epothilone B_IC50=Sensitive	KU-55933_IC50=Sensitive	0.026973	0.192857	1.35951
Epothilone B_IC50=Sensitive	KIN001-270_IC50=Sensitive	0.026973	0.192857	1.25357
GSK1904529A_IC50=Sensitive	TPCA-1_IC50=Sensitive	0.026973	0.192857	1.34062
KIN001-055_IC50=Sensitive	17-AAG_IC50=Resistant	0.026973	0.192857	1.287
Cytarabine_IC50=Resistant	TL-2-105_IC50=Sensitive	0.026973	0.192857	1.4515
Cytarabine_IC50=Resistant	KIN001-270_IC50=Resistant	0.026973	0.192857	1.40912
TPCA-1_IC50=Resistant	MLN4924_IC50=Resistant	0.026973	0.192857	1.485
CCT018159_IC50=Sensitive	BX-912_IC50=Sensitive	0.026973	0.192857	1.36915
Cytarabine_IC50=Resistant	Tamoxifen_IC50=Resistant	0.026973	0.192857	1.5082
CCT018159_IC50=Sensitive	YM201636_IC50=Sensitive	0.026973	0.192857	1.33138
CCT018159_IC50=Sensitive	VX-11e_IC50=Sensitive	0.026973	0.192857	1.27848
CP466722_IC50=Resistant	Pazopanib_IC50=Resistant	0.026973	0.192857	1.38885
CP466722_IC50=Resistant	AICAR_IC50=Resistant	0.026973	0.192857	1.35951
CP466722_IC50=Resistant	selumetinib_IC50=Sensitive	0.026973	0.192857	1.25357
BHG712_IC50=Resistant	DMOG_IC50=Resistant	0.026973	0.192857	1.40912
BHG712_IC50=Resistant	Olaparib_IC50=Resistant	0.026973	0.192857	1.35
BHG712_IC50=Resistant	ZM-447439_IC50=Resistant	0.026973	0.192857	1.33138
Cytarabine_IC50=Resistant	LFM-A13_IC50=Resistant	0.026973	0.192857	1.39891
Cytarabine_IC50=Resistant	KIN001-102_IC50=Sensitive	0.026973	0.192857	1.33138
Cytarabine_IC50=Resistant	SB 505124_IC50=Resistant	0.026973	0.192857	1.41949
Cytarabine_IC50=Resistant	BIX02189_IC50=Resistant	0.026973	0.192857	1.27007
Doxorubicin_IC50=Resistant	AC220_IC50=Resistant	0.026973	0.194245	3.24065
Doxorubicin_IC50=Resistant	Ruxolitinib_IC50=Resistant	0.026973	0.194245	3.18752
Doxorubicin_IC50=Sensitive	Paclitaxel_IC50=Sensitive	0.026973	0.194245	2.94604
Doxorubicin_IC50=Resistant	XMD8-85_IC50=Resistant	0.026973	0.194245	2.85939
Thapsigargin_IC50=Resistant	Parthenolide_IC50=Resistant	0.026973	0.194245	2.62755
Doxorubicin_IC50=Resistant	Paclitaxel_IC50=Resistant	0.026973	0.194245	2.46125
Pazopanib_IC50=Resistant	Tivozanib_IC50=Resistant	0.026973	0.194245	2.52518
Pazopanib_IC50=Resistant	VNLG/124_IC50=Resistant	0.026973	0.194245	2.28752
Doxorubicin_IC50=Sensitive	Tivozanib_IC50=Sensitive	0.026973	0.194245	2.09074
Doxorubicin_IC50=Sensitive	XL-184_IC50=Sensitive	0.026973	0.194245	1.8518
Thapsigargin_IC50=Resistant	FMK_IC50=Resistant	0.026973	0.194245	1.90626
Pazopanib_IC50=Resistant	Lenalidomide_IC50=Resistant	0.026973	0.194245	1.94439
Doxorubicin_IC50=Sensitive	VNLG/124_IC50=Sensitive	0.026973	0.194245	1.6762
Doxorubicin_IC50=Sensitive	IOX2_IC50=Sensitive	0.026973	0.194245	1.60693
YM155_IC50=Resistant	STF-62247_IC50=Resistant	0.026973	0.194245	1.7517
Doxorubicin_IC50=Sensitive	PLX4720_IC50=Sensitive	0.026973	0.194245	1.56806
Doxorubicin_IC50=Sensitive	AZD8055_IC50=Sensitive	0.026973	0.194245	1.7207
Thapsigargin_IC50=Resistant	PD-173074_IC50=Resistant	0.026973	0.194245	1.83433
Doxorubicin_IC50=Resistant	PD-173074_IC50=Resistant	0.026973	0.194245	1.83433
Doxorubicin_IC50=Sensitive	BEZ235_IC50=Sensitive	0.026973	0.194245	1.54317
Doxorubicin_IC50=Sensitive	Lenalidomide_IC50=Sensitive	0.026973	0.194245	1.64779
Doxorubicin_IC50=Sensitive	GSK269962A_IC50=Sensitive	0.026973	0.194245	1.4297
YM155_IC50=Resistant	Lisitinib_IC50=Sensitive	0.026973	0.194245	1.41926
MK-2206_IC50=Resistant	Veliparib_IC50=Resistant	0.026973	0.194245	1.64779
Pazopanib_IC50=Resistant	Veliparib_IC50=Resistant	0.026973	0.194245	1.64779
Thapsigargin_IC50=Resistant	Vorinostat_IC50=Resistant	0.026973	0.194245	1.54317
Doxorubicin_IC50=Resistant	Bicalutamide_IC50=Resistant	0.026973	0.194245	1.59376
Pazopanib_IC50=Resistant	CCT007093_IC50=Resistant	0.026973	0.194245	1.47302
Doxorubicin_IC50=Resistant	CCT007093_IC50=Resistant	0.026973	0.194245	1.47302
MK-2206_IC50=Resistant	GDC0449_IC50=Resistant	0.026973	0.194245	1.51905
Doxorubicin_IC50=Sensitive	SGC0946_IC50=Sensitive	0.026973	0.194245	1.45104
Doxorubicin_IC50=Sensitive	SB 505124_IC50=Sensitive	0.026973	0.194245	1.41926
Doxorubicin_IC50=Sensitive	AR-42_IC50=Sensitive	0.026973	0.194245	1.45104
MK-2206_IC50=Resistant	Embelin_IC50=Resistant	0.026973	0.194245	1.48427
Pazopanib_IC50=Resistant	QL-X-138_IC50=Resistant	0.026973	0.194245	1.40898
MK-2206_IC50=Resistant	Pazopanib_IC50=Resistant	0.026973	0.194245	1.39884
Pazopanib_IC50=Resistant	MK-2206_IC50=Resistant	0.026973	0.194245	1.39884
MK-2206_IC50=Resistant	XL-184_IC50=Resistant	0.026973	0.194245	1.35971
MK-2206_IC50=Resistant	XMD14-99_IC50=Sensitive	0.026973	0.194245	1.22289
Pazopanib_IC50=Resistant	AICAR_IC50=Resistant	0.026973	0.194245	1.36929
Pazopanib_IC50=Resistant	selumetinib_IC50=Sensitive	0.026973	0.194245	1.26259
Pazopanib_IC50=Resistant	BMS345541_IC50=Resistant	0.026973	0.194245	1.33177
Pazopanib_IC50=Resistant	AS605240_IC50=Resistant	0.026973	0.194245	1.36929
Pazopanib_IC50=Resistant	CP466722_IC50=Resistant	0.026973	0.194245	1.38885
Pazopanib_IC50=Resistant	Docetaxel_IC50=Resistant	0.026973	0.194245	1.41926
YM155_IC50=Resistant	Bexarotene_IC50=Resistant	0.026973	0.194245	1.31378
YM155_IC50=Resistant	Talazoparib_IC50=Resistant	0.026973	0.194245	1.35027
Cytarabine_IC50=Sensitive	Nilotinib_IC50=Sensitive	0.026973	0.195652	3.01304
Bexarotene_IC50=Sensitive	Paclitaxel_IC50=Sensitive	0.026973	0.195652	2.96739
Bexarotene_IC50=Sensitive	VX-680_IC50=Sensitive	0.026973	0.195652	2.64659
Bexarotene_IC50=Sensitive	CGP-082996_IC50=Sensitive	0.026973	0.195652	2.68285
LFM-A13_IC50=Resistant	SB590885_IC50=Resistant	0.026973	0.195652	2.54348
LFM-A13_IC50=Resistant	VNLG/124_IC50=Resistant	0.026973	0.195652	2.30409
Cytarabine_IC50=Sensitive	Foretinib_IC50=Sensitive	0.026973	0.195652	2.01905
Cytarabine_IC50=Sensitive	AP-24534_IC50=Sensitive	0.026973	0.195652	2.08349
LFM-A13_IC50=Resistant	Afatinib_IC50=Resistant	0.026973	0.195652	2.25112
QL-X-138_IC50=Resistant	T0901317_IC50=Resistant	0.026973	0.195652	1.99845
LFM-A13_IC50=Resistant	XMD8-92_IC50=Resistant	0.026973	0.195652	2.2773
Bexarotene_IC50=Sensitive	BX-795_IC50=Sensitive	0.026973	0.195652	1.79677
PD-0325901_IC50=Sensitive	Elesclomol_IC50=Sensitive	0.026973	0.195652	1.60531
QL-X-138_IC50=Resistant	Temozolomide_IC50=Resistant	0.026973	0.195652	1.78043
QL-X-138_IC50=Resistant	PLX4720_IC50=Resistant	0.026973	0.195652	1.95848
Bexarotene_IC50=Sensitive	AZD8055_IC50=Sensitive	0.026973	0.195652	1.73317
XAV939_IC50=Sensitive	Talazoparib_IC50=Sensitive	0.026973	0.195652	1.49502
PD-0325901_IC50=Sensitive	Embelin_IC50=Sensitive	0.026973	0.195652	1.57942
XAV939_IC50=Sensitive	GW 441756_IC50=Sensitive	0.026973	0.195652	1.57942
Cytarabine_IC50=Sensitive	BMS-754807_IC50=Sensitive	0.026973	0.195652	1.54211
PD-0325901_IC50=Sensitive	BMS-754807_IC50=Sensitive	0.026973	0.195652	1.54211
XAV939_IC50=Sensitive	DMOG_IC50=Sensitive	0.026973	0.195652	1.47254
Cytarabine_IC50=Sensitive	PD-173074_IC50=Sensitive	0.026973	0.195652	1.63207
XAV939_IC50=Sensitive	KIN001-102_IC50=Resistant	0.026973	0.195652	1.28847
XAV939_IC50=Sensitive	KU-55933_IC50=Sensitive	0.026973	0.195652	1.37921
Cytarabine_IC50=Sensitive	PF-4708671_IC50=Sensitive	0.026973	0.195652	1.44006
Cytarabine_IC50=Sensitive	Epothilone B_IC50=Sensitive	0.026973	0.195652	1.39891
Cytarabine_IC50=Sensitive	RDEA119_IC50=Sensitive	0.026973	0.195652	1.29701
Cytarabine_IC50=Sensitive	NSC-207895_IC50=Sensitive	0.026973	0.195652	1.30565
PD-0325901_IC50=Sensitive	JQ12_IC50=Sensitive	0.026973	0.195652	1.37921
PD-0325901_IC50=Sensitive	PFI-1_IC50=Sensitive	0.026973	0.195652	1.38899
PD-0325901_IC50=Sensitive	Vorinostat_IC50=Sensitive	0.026973	0.195652	1.44006
PD-0325901_IC50=Sensitive	KIN001-102_IC50=Resistant	0.026973	0.195652	1.28847
PD-0325901_IC50=Sensitive	PF-4708671_IC50=Resistant	0.026973	0.195652	1.29701
PD-0325901_IC50=Sensitive	BX-912_IC50=Resistant	0.026973	0.195652	1.28847
QL-X-138_IC50=Resistant	SL 0101-1_IC50=Resistant	0.026973	0.195652	1.56678
LFM-A13_IC50=Resistant	AR-42_IC50=Resistant	0.026973	0.195652	1.53006
QL-X-138_IC50=Resistant	Tamoxifen_IC50=Resistant	0.026973	0.195652	1.53006
QL-X-138_IC50=Resistant	Pazopanib_IC50=Resistant	0.026973	0.195652	1.40898
QL-X-138_IC50=Resistant	Temsirolimus_IC50=Resistant	0.026973	0.195652	1.50652
QL-X-138_IC50=Resistant	AZD6482_IC50=Resistant	0.026973	0.195652	1.22405
LFM-A13_IC50=Resistant	EHT 1864_IC50=Resistant	0.026973	0.195652	1.25543
LFM-A13_IC50=Resistant	Cytarabine_IC50=Resistant	0.026973	0.195652	1.39891
Lisitinib_IC50=Sensitive	TAE684_IC50=Sensitive	0.026973	0.19708	3.7938
PIK-93_IC50=Resistant	AC220_IC50=Resistant	0.026973	0.19708	3.28796
AS601245_IC50=Resistant	BMS-509744_IC50=Resistant	0.026973	0.19708	3.03504
AS601245_IC50=Resistant	TAE684_IC50=Resistant	0.026973	0.19708	2.98905
AS601245_IC50=Resistant	Roscovitine_IC50=Resistant	0.026973	0.19708	2.85909
KIN001-270_IC50=Resistant	Dabrafenib_IC50=Resistant	0.026973	0.19708	3.34368
Docetaxel_IC50=Sensitive	QL-VIII-58_IC50=Sensitive	0.026973	0.19708	2.59575
AS601245_IC50=Resistant	Z-LLNle-CHO_IC50=Resistant	0.026973	0.19708	2.94444
AS601245_IC50=Resistant	GSK690693_IC50=Resistant	0.026973	0.19708	2.46597
AS601245_IC50=Resistant	VNLG/124_IC50=Resistant	0.026973	0.19708	2.32091
XMD15-27_IC50=Sensitive	KIN001-266_IC50=Sensitive	0.026973	0.19708	2.32091
XMD15-27_IC50=Sensitive	QL-XII-61_IC50=Sensitive	0.026973	0.19708	2.26756
Docetaxel_IC50=Sensitive	AUY922_IC50=Sensitive	0.026973	0.19708	2.01303
SB 505124_IC50=Sensitive	UNC0638_IC50=Sensitive	0.026973	0.19708	1.9927
Docetaxel_IC50=Resistant	OSU-03012_IC50=Resistant	0.026973	0.19708	2.14432
AS601245_IC50=Resistant	XMD11-85h_IC50=Resistant	0.026973	0.19708	2.0766
SB 505124_IC50=Sensitive	JNJ-26854165_IC50=Sensitive	0.026973	0.19708	1.77727
PIK-93_IC50=Resistant	AMG-706_IC50=Resistant	0.026973	0.19708	1.97277
Docetaxel_IC50=Sensitive	(5Z)-7-Oxozeaenol_IC50=Sensitive	0.026973	0.19708	1.64398
Lisitinib_IC50=Sensitive	AS601245_IC50=Sensitive	0.026973	0.19708	1.86111
681640_IC50=Resistant	MP470_IC50=Resistant	0.026973	0.19708	1.7305
XMD15-27_IC50=Sensitive	IOX2_IC50=Sensitive	0.026973	0.19708	1.63039
Lisitinib_IC50=Sensitive	OSU-03012_IC50=Sensitive	0.026973	0.19708	1.76141
SB 505124_IC50=Sensitive	OSU-03012_IC50=Sensitive	0.026973	0.19708	1.76141
681640_IC50=Resistant	Foretinib_IC50=Resistant	0.026973	0.19708	1.95324
Docetaxel_IC50=Resistant	Gefitinib_IC50=Resistant	0.026973	0.19708	1.79343
PIK-93_IC50=Resistant	IOX2_IC50=Resistant	0.026973	0.19708	1.76141
AS601245_IC50=Resistant	(5Z)-7-Oxozeaenol_IC50=Resistant	0.026973	0.19708	2.01303
PIK-93_IC50=Sensitive	Cisplatin_IC50=Sensitive	0.026973	0.19708	1.51752
Docetaxel_IC50=Sensitive	GW 441756_IC50=Sensitive	0.026973	0.19708	1.59095
Docetaxel_IC50=Sensitive	BMS-536924_IC50=Sensitive	0.026973	0.19708	1.35121
Docetaxel_IC50=Sensitive	rTRAIL_IC50=Sensitive	0.026973	0.19708	1.2646
SB 505124_IC50=Sensitive	681640_IC50=Sensitive	0.026973	0.19708	1.59095
SB 505124_IC50=Sensitive	VX-702_IC50=Sensitive	0.026973	0.19708	1.60388
PIK-93_IC50=Resistant	Bryostatin 1_IC50=Resistant	0.026973	0.19708	1.68613
Lisitinib_IC50=Sensitive	DMOG_IC50=Sensitive	0.026973	0.19708	1.48329
Lisitinib_IC50=Sensitive	EX-527_IC50=Sensitive	0.026973	0.19708	1.55337
XMD15-27_IC50=Sensitive	GSK269962A_IC50=Sensitive	0.026973	0.19708	1.45057
SB 505124_IC50=Sensitive	GSK429286A_IC50=Sensitive	0.026973	0.19708	1.49453
PIK-93_IC50=Sensitive	Bleomycin_IC50=Sensitive	0.026973	0.19708	1.46131
SB 505124_IC50=Sensitive	Bleomycin_IC50=Sensitive	0.026973	0.19708	1.46131
Lisitinib_IC50=Sensitive	PD-0332991_IC50=Sensitive	0.026973	0.19708	1.48329
SB 505124_IC50=Sensitive	RO-3306_IC50=Sensitive	0.026973	0.19708	1.40912
Lisitinib_IC50=Sensitive	AICAR_IC50=Sensitive	0.026973	0.19708	1.52928
Lisitinib_IC50=Sensitive	AS605240_IC50=Sensitive	0.026973	0.19708	1.48329
Lisitinib_IC50=Sensitive	YM155_IC50=Resistant	0.026973	0.19708	1.41926
Lisitinib_IC50=Sensitive	Phenformin_IC50=Sensitive	0.026973	0.19708	1.37956
Lisitinib_IC50=Sensitive	17-AAG_IC50=Resistant	0.026973	0.19708	1.31518
DMOG_IC50=Resistant	BIRB 0796_IC50=Resistant	0.026973	0.19708	1.54123
PIK-93_IC50=Resistant	SGC0946_IC50=Resistant	0.026973	0.19708	1.55337
Docetaxel_IC50=Resistant	AS605240_IC50=Sensitive	0.026973	0.19708	1.48329
PIK-93_IC50=Sensitive	selumetinib_IC50=Resistant	0.026973	0.19708	1.33296
SB 505124_IC50=Sensitive	LFM-A13_IC50=Sensitive	0.026973	0.19708	1.40912
Docetaxel_IC50=Resistant	OSI-930_IC50=Resistant	0.026973	0.19708	1.54123
SB 505124_IC50=Sensitive	Doxorubicin_IC50=Sensitive	0.026973	0.19708	1.41926
XMD15-27_IC50=Sensitive	17-AAG_IC50=Resistant	0.026973	0.19708	1.31518
Docetaxel_IC50=Resistant	PF-4708671_IC50=Sensitive	0.026973	0.19708	1.45057
AS601245_IC50=Resistant	AR-42_IC50=Resistant	0.026973	0.19708	1.54123
SB 505124_IC50=Sensitive	GSK1904529A_IC50=Sensitive	0.026973	0.19708	1.40912
SB 505124_IC50=Sensitive	QL-XII-47_IC50=Sensitive	0.026973	0.19708	1.28102
SB 505124_IC50=Sensitive	CX-5461_IC50=Sensitive	0.026973	0.19708	1.23298
Docetaxel_IC50=Resistant	KIN001-236_IC50=Resistant	0.026973	0.19708	1.50593
Docetaxel_IC50=Resistant	Genentech Cpd 10_IC50=Sensitive	0.026973	0.19708	1.38928
KIN001-270_IC50=Resistant	DMOG_IC50=Resistant	0.026973	0.19708	1.43998
DMOG_IC50=Resistant	KIN001-270_IC50=Resistant	0.026973	0.19708	1.43998
KIN001-270_IC50=Resistant	Cytarabine_IC50=Resistant	0.026973	0.19708	1.40912
KIN001-270_IC50=Resistant	Elesclomol_IC50=Resistant	0.026973	0.19708	1.27276
DMOG_IC50=Resistant	XAV939_IC50=Resistant	0.026973	0.19708	1.56569
PIK-93_IC50=Resistant	AICAR_IC50=Resistant	0.026973	0.19708	1.38928
PIK-93_IC50=Resistant	EHT 1864_IC50=Resistant	0.026973	0.19708	1.2646
PIK-93_IC50=Resistant	SB 505124_IC50=Resistant	0.026973	0.19708	1.45057
Docetaxel_IC50=Resistant	Pazopanib_IC50=Resistant	0.026973	0.19708	1.41926
Docetaxel_IC50=Resistant	Y-39983_IC50=Resistant	0.026973	0.19708	1.37956
AS601245_IC50=Resistant	PF-4708671_IC50=Resistant	0.026973	0.19708	1.30647
AS601245_IC50=Resistant	GSK269962A_IC50=Resistant	0.026973	0.19708	1.35121
DMOG_IC50=Resistant	BHG712_IC50=Resistant	0.026973	0.19708	1.40912
DMOG_IC50=Resistant	JNJ-26854165_IC50=Resistant	0.026973	0.19708	1.35121
DMOG_IC50=Resistant	I-BET-762_IC50=Resistant	0.026973	0.19708	1.24859
Docetaxel_IC50=Resistant	YM201636_IC50=Sensitive	0.026973	0.19708	1.36053
Docetaxel_IC50=Resistant	AT-7519_IC50=Resistant	0.026973	0.19708	1.23298
Docetaxel_IC50=Resistant	TAK-715_IC50=Sensitive	0.026973	0.19708	1.24074
Vorinostat_IC50=Sensitive	MS-275_IC50=Sensitive	0.026973	0.198529	3.42634
EKB-569_IC50=Sensitive	S-Trityl-L-cysteine_IC50=Sensitive	0.026973	0.198529	3.25784
BX-795_IC50=Resistant	Dabrafenib_IC50=Resistant	0.026973	0.198529	3.36827
EKB-569_IC50=Sensitive	CGP-082996_IC50=Sensitive	0.026973	0.198529	2.7223
BX-795_IC50=Resistant	Cetuximab_IC50=Resistant	0.026973	0.198529	2.42351
EKB-569_IC50=Sensitive	KIN001-266_IC50=Sensitive	0.026973	0.198529	2.33798
PF-4708671_IC50=Sensitive	HG-6-64-1_IC50=Sensitive	0.026973	0.198529	1.75865
PF-4708671_IC50=Sensitive	Elesclomol_IC50=Sensitive	0.026973	0.198529	1.62892
EKB-569_IC50=Sensitive	Shikonin_IC50=Sensitive	0.026973	0.198529	1.80662
GSK269962A_IC50=Sensitive	AZD7762_IC50=Sensitive	0.026973	0.198529	1.77436
PF-4708671_IC50=Sensitive	IOX2_IC50=Sensitive	0.026973	0.198529	1.64238
PF-4708671_IC50=Sensitive	Midostaurin_IC50=Sensitive	0.026973	0.198529	1.47206
EKB-569_IC50=Sensitive	FTI-277_IC50=Sensitive	0.026973	0.198529	1.52868
Bryostatin 1_IC50=Sensitive	MLN4924_IC50=Sensitive	0.026973	0.198529	1.58982
Temsirolimus_IC50=Sensitive	PLX4720_IC50=Sensitive	0.026973	0.198529	1.60264
EKB-569_IC50=Sensitive	MP470_IC50=Sensitive	0.026973	0.198529	1.75865
PF-4708671_IC50=Sensitive	SB 216763_IC50=Sensitive	0.026973	0.198529	1.65607
Bryostatin 1_IC50=Sensitive	BHG712_IC50=Sensitive	0.026973	0.198529	1.74323
EKB-569_IC50=Sensitive	681640_IC50=Sensitive	0.026973	0.198529	1.60264
Bryostatin 1_IC50=Sensitive	Talazoparib_IC50=Sensitive	0.026973	0.198529	1.51701
PF-4708671_IC50=Sensitive	Talazoparib_IC50=Sensitive	0.026973	0.198529	1.51701
Vorinostat_IC50=Sensitive	Talazoparib_IC50=Sensitive	0.026973	0.198529	1.51701
GSK269962A_IC50=Sensitive	THZ-2-102-1_IC50=Sensitive	0.026973	0.198529	1.65607
Bryostatin 1_IC50=Sensitive	THZ-2-102-1_IC50=Sensitive	0.026973	0.198529	1.65607
Vorinostat_IC50=Sensitive	Embelin_IC50=Sensitive	0.026973	0.198529	1.60264
Bryostatin 1_IC50=Sensitive	CUDC-101_IC50=Sensitive	0.026973	0.198529	1.68414
Temsirolimus_IC50=Sensitive	T0901317_IC50=Sensitive	0.026973	0.198529	1.60264
GSK269962A_IC50=Sensitive	GW-2580_IC50=Sensitive	0.026973	0.198529	1.58982
GSK269962A_IC50=Sensitive	LFM-A13_IC50=Sensitive	0.026973	0.198529	1.41949
GSK269962A_IC50=Sensitive	Doxorubicin_IC50=Sensitive	0.026973	0.198529	1.4297
GSK269962A_IC50=Sensitive	XMD15-27_IC50=Sensitive	0.026973	0.198529	1.45057
GSK269962A_IC50=Sensitive	TL-2-105_IC50=Sensitive	0.026973	0.198529	1.4942
GSK269962A_IC50=Sensitive	RDEA119_IC50=Sensitive	0.026973	0.198529	1.31608
GSK269962A_IC50=Sensitive	17-AAG_IC50=Sensitive	0.026973	0.198529	1.31608
GSK269962A_IC50=Sensitive	BMS-708163_IC50=Sensitive	0.026973	0.198529	1.24986
GSK269962A_IC50=Sensitive	Phenformin_IC50=Sensitive	0.026973	0.198529	1.38971
Temsirolimus_IC50=Sensitive	GSK429286A_IC50=Sensitive	0.026973	0.198529	1.50551
PF-4708671_IC50=Sensitive	GSK429286A_IC50=Sensitive	0.026973	0.198529	1.50551
Temsirolimus_IC50=Sensitive	BAY 61-3606_IC50=Sensitive	0.026973	0.198529	1.41949
Temsirolimus_IC50=Sensitive	Bryostatin 1_IC50=Sensitive	0.026973	0.198529	1.46123
Bryostatin 1_IC50=Sensitive	Temsirolimus_IC50=Sensitive	0.026973	0.198529	1.46123
Temsirolimus_IC50=Sensitive	Mitomycin C_IC50=Sensitive	0.026973	0.198529	1.38971
Temsirolimus_IC50=Sensitive	MPS-1-IN-1_IC50=Sensitive	0.026973	0.198529	1.34276
Temsirolimus_IC50=Sensitive	CX-5461_IC50=Sensitive	0.026973	0.198529	1.24205
Temsirolimus_IC50=Sensitive	FR-180204_IC50=Sensitive	0.026973	0.198529	1.30742
SB 505124_IC50=Resistant	Belinostat_IC50=Resistant	0.026973	0.198529	1.71317
PF-4708671_IC50=Sensitive	Cytarabine_IC50=Sensitive	0.026973	0.198529	1.44006
PF-4708671_IC50=Sensitive	JNK Inhibitor VIII_IC50=Sensitive	0.026973	0.198529	1.47206
Bryostatin 1_IC50=Sensitive	SL 0101-1_IC50=Sensitive	0.026973	0.198529	1.54053
Vorinostat_IC50=Sensitive	PD-0325901_IC50=Sensitive	0.026973	0.198529	1.44006
Vorinostat_IC50=Sensitive	Gemcitabine_IC50=Sensitive	0.026973	0.198529	1.38971
Bryostatin 1_IC50=Sensitive	Olaparib_IC50=Sensitive	0.026973	0.198529	1.32485
EKB-569_IC50=Sensitive	BMS-536924_IC50=Sensitive	0.026973	0.198529	1.36115
Vorinostat_IC50=Sensitive	LFM-A13_IC50=Sensitive	0.026973	0.198529	1.41949
Bryostatin 1_IC50=Sensitive	TG101348_IC50=Sensitive	0.026973	0.198529	1.40942
Bryostatin 1_IC50=Sensitive	EKB-569_IC50=Resistant	0.026973	0.198529	1.34276
Bryostatin 1_IC50=Sensitive	SN-38_IC50=Sensitive	0.026973	0.198529	1.23434
Bryostatin 1_IC50=Sensitive	NPK76-II-72-1_IC50=Sensitive	0.026973	0.198529	1.25777
Bryostatin 1_IC50=Sensitive	NG-25_IC50=Resistant	0.026973	0.198529	1.25777
Bryostatin 1_IC50=Sensitive	SNX-2112_IC50=Resistant	0.026973	0.198529	1.23434
Bryostatin 1_IC50=Sensitive	TAK-715_IC50=Sensitive	0.026973	0.198529	1.24986
PF-4708671_IC50=Sensitive	BX-912_IC50=Sensitive	0.026973	0.198529	1.40942
PF-4708671_IC50=Sensitive	EKB-569_IC50=Sensitive	0.026973	0.198529	1.46123
EKB-569_IC50=Sensitive	PF-4708671_IC50=Sensitive	0.026973	0.198529	1.46123
PF-4708671_IC50=Sensitive	QL-X-138_IC50=Sensitive	0.026973	0.198529	1.29888
PF-4708671_IC50=Sensitive	Docetaxel_IC50=Resistant	0.026973	0.198529	1.45057
PF-4708671_IC50=Sensitive	WZ3105_IC50=Sensitive	0.026973	0.198529	1.26578
PF-4708671_IC50=Sensitive	GDC0941_IC50=Resistant	0.026973	0.198529	1.32485
SB 505124_IC50=Resistant	PIK-93_IC50=Resistant	0.026973	0.198529	1.45057
SB 505124_IC50=Resistant	ZSTK474_IC50=Resistant	0.026973	0.198529	1.40942
BX-795_IC50=Resistant	EKB-569_IC50=Resistant	0.026973	0.198529	1.34276
BX-795_IC50=Resistant	QL-XII-47_IC50=Resistant	0.026973	0.198529	1.26578
SB 505124_IC50=Resistant	Cytarabine_IC50=Resistant	0.026973	0.198529	1.41949
SB 505124_IC50=Resistant	17-AAG_IC50=Resistant	0.026973	0.198529	1.32485
QL-XI-92_IC50=Resistant	QL-XII-61_IC50=Resistant	0.026973	0.2	3.39322
QL-XI-92_IC50=Resistant	Dabrafenib_IC50=Resistant	0.026973	0.2	3.39322
Obatoclax Mesylate_IC50=Resistant	JQ1_IC50=Resistant	0.026973	0.2	2.90145
Obatoclax Mesylate_IC50=Resistant	Parthenolide_IC50=Resistant	0.026973	0.2	2.70541
Obatoclax Mesylate_IC50=Resistant	GSK690693_IC50=Resistant	0.026973	0.2	2.5025
Tubastatin A_IC50=Resistant	SB590885_IC50=Resistant	0.026973	0.2	2.6
Bleomycin_IC50=Sensitive	JNK-9L_IC50=Sensitive	0.026973	0.2	2.22444
Midostaurin_IC50=Sensitive	Tivozanib_IC50=Sensitive	0.026973	0.2	2.15269
Bleomycin_IC50=Sensitive	GSK1070916_IC50=Sensitive	0.026973	0.2	1.90667
Mitomycin C_IC50=Resistant	Lenalidomide_IC50=Resistant	0.026973	0.2	2.002
Mitomycin C_IC50=Resistant	AMG-706_IC50=Resistant	0.026973	0.2	2.002
JNK Inhibitor VIII_IC50=Sensitive	Vinblastine_IC50=Sensitive	0.026973	0.2	1.8036
Midostaurin_IC50=Sensitive	TW 37_IC50=Sensitive	0.026973	0.2	1.66833
JNK Inhibitor VIII_IC50=Sensitive	TW 37_IC50=Sensitive	0.026973	0.2	1.66833
Midostaurin_IC50=Sensitive	AZD8055_IC50=Sensitive	0.026973	0.2	1.77168
Midostaurin_IC50=Sensitive	OSI-930_IC50=Sensitive	0.026973	0.2	1.55194
Midostaurin_IC50=Sensitive	PF-4708671_IC50=Sensitive	0.026973	0.2	1.47206
Midostaurin_IC50=Sensitive	TL-2-105_IC50=Sensitive	0.026973	0.2	1.50526
Midostaurin_IC50=Sensitive	NU-7441_IC50=Sensitive	0.026973	0.2	1.38069
Midostaurin_IC50=Sensitive	BIX02189_IC50=Sensitive	0.026973	0.2	1.3619
Midostaurin_IC50=Sensitive	MPS-1-IN-1_IC50=Sensitive	0.026973	0.2	1.3527
Midostaurin_IC50=Sensitive	BMS-708163_IC50=Sensitive	0.026973	0.2	1.25912
Bleomycin_IC50=Sensitive	MLN4924_IC50=Sensitive	0.026973	0.2	1.6016
JNK Inhibitor VIII_IC50=Sensitive	MLN4924_IC50=Sensitive	0.026973	0.2	1.6016
Bleomycin_IC50=Sensitive	681640_IC50=Sensitive	0.026973	0.2	1.61452
Obatoclax Mesylate_IC50=Resistant	AZD8055_IC50=Resistant	0.026973	0.2	1.74087
QL-XI-92_IC50=Resistant	piperlongumine_IC50=Resistant	0.026973	0.2	1.7875
JNK Inhibitor VIII_IC50=Sensitive	Obatoclax Mesylate_IC50=Sensitive	0.026973	0.2	1.56406
Bleomycin_IC50=Sensitive	PIK-93_IC50=Sensitive	0.026973	0.2	1.46131
Bleomycin_IC50=Sensitive	SB 505124_IC50=Sensitive	0.026973	0.2	1.46131
Bleomycin_IC50=Sensitive	TPCA-1_IC50=Sensitive	0.026973	0.2	1.39028
Bleomycin_IC50=Sensitive	TG101348_IC50=Sensitive	0.026973	0.2	1.41986
Bleomycin_IC50=Sensitive	rTRAIL_IC50=Sensitive	0.026973	0.2	1.28333
Bleomycin_IC50=Sensitive	YM201636_IC50=Sensitive	0.026973	0.2	1.38069
Bleomycin_IC50=Sensitive	VX-11e_IC50=Sensitive	0.026973	0.2	1.32583
Bleomycin_IC50=Sensitive	Phenformin_IC50=Sensitive	0.026973	0.2	1.4
Obatoclax Mesylate_IC50=Resistant	Belinostat_IC50=Resistant	0.026973	0.2	1.72586
JNK Inhibitor VIII_IC50=Sensitive	CI-1040_IC50=Sensitive	0.026973	0.2	1.52824
JNK Inhibitor VIII_IC50=Sensitive	ZSTK474_IC50=Sensitive	0.026973	0.2	1.41986
JNK Inhibitor VIII_IC50=Sensitive	PF-4708671_IC50=Sensitive	0.026973	0.2	1.47206
JNK Inhibitor VIII_IC50=Sensitive	KIN001-055_IC50=Sensitive	0.026973	0.2	1.43
JNK Inhibitor VIII_IC50=Sensitive	selumetinib_IC50=Sensitive	0.026973	0.2	1.3
JNK Inhibitor VIII_IC50=Sensitive	MPS-1-IN-1_IC50=Sensitive	0.026973	0.2	1.3527
Tubastatin A_IC50=Resistant	CEP-701_IC50=Resistant	0.026973	0.2	1.51667
Tubastatin A_IC50=Resistant	AZD6482_IC50=Sensitive	0.026973	0.2	1.24348
Tubastatin A_IC50=Resistant	Talazoparib_IC50=Resistant	0.026973	0.2	1.39028
Mitomycin C_IC50=Resistant	MLN4924_IC50=Resistant	0.026973	0.2	1.54
QL-XI-92_IC50=Resistant	RDEA119_IC50=Sensitive	0.026973	0.2	1.32583
QL-XI-92_IC50=Resistant	Elesclomol_IC50=Resistant	0.026973	0.2	1.29161
QL-XI-92_IC50=Resistant	PFI-1_IC50=Resistant	0.026973	0.2	1.37123
KIN001-244_IC50=Resistant	CH5424802_IC50=Resistant	0.026973	0.201493	4.03388
SGC0946_IC50=Sensitive	Cyclopamine_IC50=Sensitive	0.026973	0.201493	3.05597
CP466722_IC50=Sensitive	JW-7-52-1_IC50=Sensitive	0.026973	0.201493	3.01036
AR-42_IC50=Sensitive	Roscovitine_IC50=Sensitive	0.026973	0.201493	3.05597
Tipifarnib_IC50=Sensitive	VX-680_IC50=Sensitive	0.026973	0.201493	2.72559
Vinblastine_IC50=Resistant	ZG-10_IC50=Resistant	0.026973	0.201493	3.15147
AR-42_IC50=Sensitive	Pyrimethamine_IC50=Sensitive	0.026973	0.201493	2.9231
SGC0946_IC50=Sensitive	NG-25_IC50=Sensitive	0.026973	0.201493	2.31832
KIN001-244_IC50=Resistant	AMG-706_IC50=Resistant	0.026973	0.201493	2.01694
Tipifarnib_IC50=Sensitive	TL-1-85_IC50=Sensitive	0.026973	0.201493	1.90277
Vinblastine_IC50=Resistant	CP724714_IC50=Resistant	0.026973	0.201493	1.7849
Tipifarnib_IC50=Sensitive	KIN001-244_IC50=Sensitive	0.026973	0.201493	1.7849
Tipifarnib_IC50=Sensitive	Belinostat_IC50=Sensitive	0.026973	0.201493	1.8504
SGC0946_IC50=Sensitive	MP470_IC50=Sensitive	0.026973	0.201493	1.7849
SGC0946_IC50=Sensitive	SB590885_IC50=Sensitive	0.026973	0.201493	1.75386
AR-42_IC50=Sensitive	SB590885_IC50=Sensitive	0.026973	0.201493	1.75386
Tipifarnib_IC50=Sensitive	CAL-101_IC50=Sensitive	0.026973	0.201493	1.63979
Tipifarnib_IC50=Sensitive	CUDC-101_IC50=Sensitive	0.026973	0.201493	1.70927
Tipifarnib_IC50=Sensitive	Lenalidomide_IC50=Sensitive	0.026973	0.201493	1.70927
KIN001-244_IC50=Resistant	Bryostatin 1_IC50=Resistant	0.026973	0.201493	1.72388
AR-42_IC50=Sensitive	PD-173074_IC50=Sensitive	0.026973	0.201493	1.68078
CP466722_IC50=Sensitive	AZD6482_IC50=Sensitive	0.026973	0.201493	1.25276
CP466722_IC50=Sensitive	Elesclomol_IC50=Resistant	0.026973	0.201493	1.30125
CP466722_IC50=Sensitive	Trametinib_IC50=Resistant	0.026973	0.201493	1.24502
KIN001-244_IC50=Resistant	Bicalutamide_IC50=Resistant	0.026973	0.201493	1.65323
Tipifarnib_IC50=Sensitive	AS605240_IC50=Sensitive	0.026973	0.201493	1.5165
Tipifarnib_IC50=Sensitive	Olaparib_IC50=Sensitive	0.026973	0.201493	1.34463
SGC0946_IC50=Sensitive	Doxorubicin_IC50=Sensitive	0.026973	0.201493	1.45104
SGC0946_IC50=Sensitive	rTRAIL_IC50=Sensitive	0.026973	0.201493	1.29291
AR-42_IC50=Sensitive	Doxorubicin_IC50=Sensitive	0.026973	0.201493	1.45104
Tipifarnib_IC50=Sensitive	RDEA119_IC50=Sensitive	0.026973	0.201493	1.33572
Tipifarnib_IC50=Sensitive	Navitoclax_IC50=Sensitive	0.026973	0.201493	1.31826
KIN001-244_IC50=Resistant	Nutlin-3a (-)_IC50=Resistant	0.026973	0.201493	1.55149
AR-42_IC50=Sensitive	PD-0325901_IC50=Resistant	0.026973	0.201493	1.40065
KIN001-244_IC50=Resistant	AICAR_IC50=Resistant	0.026973	0.201493	1.42038
KIN001-244_IC50=Resistant	RO-3306_IC50=Resistant	0.026973	0.201493	1.42038
KIN001-244_IC50=Resistant	Vinblastine_IC50=Resistant	0.026973	0.201493	1.50518
Vinblastine_IC50=Resistant	KIN001-244_IC50=Resistant	0.026973	0.201493	1.50518
KIN001-244_IC50=Resistant	EHT 1864_IC50=Resistant	0.026973	0.201493	1.29291
KIN001-244_IC50=Resistant	KU-55933_IC50=Resistant	0.026973	0.201493	1.39099
KIN001-244_IC50=Resistant	GSK269962A_IC50=Resistant	0.026973	0.201493	1.38147
DMOG_IC50=Sensitive	Tivozanib_IC50=Sensitive	0.026973	0.203008	2.18506
DMOG_IC50=Sensitive	AUY922_IC50=Sensitive	0.026973	0.203008	2.07358
AS605240_IC50=Sensitive	AP-24534_IC50=Sensitive	0.026973	0.203008	2.16181
PD-0332991_IC50=Sensitive	GSK1070916_IC50=Sensitive	0.026973	0.203008	1.93534
CUDC-101_IC50=Resistant	Lenalidomide_IC50=Resistant	0.026973	0.203008	2.03211
PD-0332991_IC50=Sensitive	KIN001-244_IC50=Sensitive	0.026973	0.203008	1.79832
TL-2-105_IC50=Sensitive	Midostaurin_IC50=Sensitive	0.026973	0.203008	1.50526
AS605240_IC50=Sensitive	CEP-701_IC50=Sensitive	0.026973	0.203008	1.70765
PD-0332991_IC50=Sensitive	SB 216763_IC50=Sensitive	0.026973	0.203008	1.69342
AS605240_IC50=Sensitive	Cisplatin_IC50=Sensitive	0.026973	0.203008	1.56316
PD-0332991_IC50=Sensitive	CAL-101_IC50=Sensitive	0.026973	0.203008	1.65212
AS605240_IC50=Sensitive	Vinorelbine_IC50=Sensitive	0.026973	0.203008	1.53947
PD-0332991_IC50=Sensitive	BMS-754807_IC50=Sensitive	0.026973	0.203008	1.60008
DMOG_IC50=Sensitive	XAV939_IC50=Sensitive	0.026973	0.203008	1.47254
DMOG_IC50=Sensitive	Lisitinib_IC50=Sensitive	0.026973	0.203008	1.48329
DMOG_IC50=Sensitive	Camptothecin_IC50=Sensitive	0.026973	0.203008	1.42105
DMOG_IC50=Sensitive	AS605240_IC50=Sensitive	0.026973	0.203008	1.5279
AS605240_IC50=Sensitive	DMOG_IC50=Sensitive	0.026973	0.203008	1.5279
DMOG_IC50=Sensitive	CHIR-99021_IC50=Sensitive	0.026973	0.203008	1.23909
DMOG_IC50=Sensitive	BMS-708163_IC50=Sensitive	0.026973	0.203008	1.27805
DMOG_IC50=Sensitive	Navitoclax_IC50=Sensitive	0.026973	0.203008	1.32817
TL-2-105_IC50=Sensitive	GSK269962A_IC50=Sensitive	0.026973	0.203008	1.4942
PD-0332991_IC50=Sensitive	Lisitinib_IC50=Sensitive	0.026973	0.203008	1.48329
PD-0332991_IC50=Sensitive	ZSTK474_IC50=Sensitive	0.026973	0.203008	1.44121
PD-0332991_IC50=Sensitive	KIN001-055_IC50=Sensitive	0.026973	0.203008	1.4515
PD-0332991_IC50=Sensitive	CCT007093_IC50=Sensitive	0.026973	0.203008	1.42105
PD-0332991_IC50=Sensitive	AKT inhibitor VIII_IC50=Sensitive	0.026973	0.203008	1.43106
PD-0332991_IC50=Sensitive	BMS-708163_IC50=Sensitive	0.026973	0.203008	1.27805
PD-0332991_IC50=Sensitive	STF-62247_IC50=Sensitive	0.026973	0.203008	1.29433
PD-0332991_IC50=Sensitive	LY317615_IC50=Sensitive	0.026973	0.203008	1.30263
Afatinib_IC50=Sensitive	AP-24534_IC50=Resistant	0.026973	0.203008	1.79832
AS605240_IC50=Sensitive	Lisitinib_IC50=Sensitive	0.026973	0.203008	1.48329
Afatinib_IC50=Sensitive	KIN001-102_IC50=Resistant	0.026973	0.203008	1.33691
Afatinib_IC50=Sensitive	CEP-701_IC50=Resistant	0.026973	0.203008	1.53947
Afatinib_IC50=Sensitive	I-BET-762_IC50=Resistant	0.026973	0.203008	1.28614
TL-2-105_IC50=Sensitive	Gemcitabine_IC50=Sensitive	0.026973	0.203008	1.42105
AS605240_IC50=Sensitive	Tipifarnib_IC50=Sensitive	0.026973	0.203008	1.5165
AS605240_IC50=Sensitive	CHIR-99021_IC50=Sensitive	0.026973	0.203008	1.23909
AS605240_IC50=Sensitive	GDC0449_IC50=Sensitive	0.026973	0.203008	1.4515
AS605240_IC50=Sensitive	UNC1215_IC50=Sensitive	0.026973	0.203008	1.43106
AS605240_IC50=Sensitive	Docetaxel_IC50=Resistant	0.026973	0.203008	1.48329
AS605240_IC50=Sensitive	GSK-650394_IC50=Sensitive	0.026973	0.203008	1.26218
AS605240_IC50=Sensitive	Elesclomol_IC50=Resistant	0.026973	0.203008	1.31104
TL-2-105_IC50=Sensitive	BMS-536924_IC50=Sensitive	0.026973	0.203008	1.39185
CUDC-101_IC50=Resistant	RO-3306_IC50=Resistant	0.026973	0.203008	1.43106
CUDC-101_IC50=Resistant	ZM-447439_IC50=Resistant	0.026973	0.203008	1.40145
CUDC-101_IC50=Resistant	JQ12_IC50=Resistant	0.026973	0.203008	1.36383
CUDC-101_IC50=Resistant	Camptothecin_IC50=Resistant	0.026973	0.203008	1.41118
CUDC-101_IC50=Resistant	PFI-1_IC50=Resistant	0.026973	0.203008	1.39185
CUDC-101_IC50=Resistant	SN-38_IC50=Resistant	0.026973	0.203008	1.31955
TL-2-105_IC50=Sensitive	KU-55933_IC50=Sensitive	0.026973	0.203008	1.43106
TL-2-105_IC50=Sensitive	Cytarabine_IC50=Resistant	0.026973	0.203008	1.4515
CCT007093_IC50=Resistant	Ruxolitinib_IC50=Resistant	0.026973	0.204545	3.35656
GSK429286A_IC50=Sensitive	BI-2536_IC50=Sensitive	0.026973	0.204545	3.4125
CEP-701_IC50=Resistant	Dabrafenib_IC50=Resistant	0.026973	0.204545	3.47034
Vinorelbine_IC50=Sensitive	JNJ-26854165_IC50=Sensitive	0.026973	0.204545	1.84459
Vinorelbine_IC50=Sensitive	TL-1-85_IC50=Sensitive	0.026973	0.204545	1.9316
GSK429286A_IC50=Sensitive	Vinblastine_IC50=Sensitive	0.026973	0.204545	1.84459
Vinorelbine_IC50=Sensitive	CAL-101_IC50=Sensitive	0.026973	0.204545	1.66463
Vinorelbine_IC50=Sensitive	NSC-87877_IC50=Sensitive	0.026973	0.204545	1.67828
Vinorelbine_IC50=Sensitive	CP724714_IC50=Sensitive	0.026973	0.204545	1.70625
Vinorelbine_IC50=Sensitive	AS605240_IC50=Sensitive	0.026973	0.204545	1.53947
Vinorelbine_IC50=Sensitive	BMS-536924_IC50=Sensitive	0.026973	0.204545	1.4024
CEP-701_IC50=Resistant	JNK-9L_IC50=Resistant	0.026973	0.204545	1.76509
GSK429286A_IC50=Sensitive	Temsirolimus_IC50=Sensitive	0.026973	0.204545	1.50551
GSK429286A_IC50=Sensitive	PF-4708671_IC50=Sensitive	0.026973	0.204545	1.50551
GSK429286A_IC50=Sensitive	SB 505124_IC50=Sensitive	0.026973	0.204545	1.49453
GSK429286A_IC50=Sensitive	GSK1904529A_IC50=Sensitive	0.026973	0.204545	1.4625
CCT007093_IC50=Resistant	TW 37_IC50=Resistant	0.026973	0.204545	1.66463
CEP-701_IC50=Resistant	Afatinib_IC50=Sensitive	0.026973	0.204545	1.53947
CCT007093_IC50=Resistant	Embelin_IC50=Resistant	0.026973	0.204545	1.56298
CCT007093_IC50=Resistant	Pazopanib_IC50=Resistant	0.026973	0.204545	1.47302
CCT007093_IC50=Resistant	Doxorubicin_IC50=Resistant	0.026973	0.204545	1.47302
CCT007093_IC50=Resistant	Bleomycin_IC50=Resistant	0.026973	0.204545	1.27174
CEP-701_IC50=Resistant	Tubastatin A_IC50=Resistant	0.026973	0.204545	1.51667
CEP-701_IC50=Resistant	JQ12_IC50=Resistant	0.026973	0.204545	1.37416
CEP-701_IC50=Resistant	THZ-2-102-1_IC50=Resistant	0.026973	0.204545	1.35596
Tipifarnib_IC50=Resistant	Cyclopamine_IC50=Resistant	0.026973	0.206107	3.55712
Talazoparib_IC50=Sensitive	HG-5-113-01_IC50=Sensitive	0.026973	0.206107	2.82621
CI-1040_IC50=Sensitive	Nilotinib_IC50=Sensitive	0.026973	0.206107	3.17405
Embelin_IC50=Resistant	TAE684_IC50=Resistant	0.026973	0.206107	3.12595
Embelin_IC50=Resistant	CGP-082996_IC50=Resistant	0.026973	0.206107	2.99004
FH535_IC50=Resistant	Z-LLNle-CHO_IC50=Resistant	0.026973	0.206107	3.0793
FH535_IC50=Resistant	Sunitinib_IC50=Resistant	0.026973	0.206107	2.99004
Embelin_IC50=Resistant	Sunitinib_IC50=Resistant	0.026973	0.206107	2.99004
Talazoparib_IC50=Sensitive	GSK1070916_IC50=Sensitive	0.026973	0.206107	1.96489
Embelin_IC50=Resistant	AMG-706_IC50=Resistant	0.026973	0.206107	2.06313
FH535_IC50=Resistant	MP470_IC50=Resistant	0.026973	0.206107	1.80976
Talazoparib_IC50=Sensitive	IOX2_IC50=Sensitive	0.026973	0.206107	1.70507
Talazoparib_IC50=Sensitive	Belinostat_IC50=Sensitive	0.026973	0.206107	1.89278
Tipifarnib_IC50=Resistant	GW 441756_IC50=Resistant	0.026973	0.206107	1.92816
FH535_IC50=Resistant	(5Z)-7-Oxozeaenol_IC50=Resistant	0.026973	0.206107	2.10523
KIN001-236_IC50=Resistant	(5Z)-7-Oxozeaenol_IC50=Resistant	0.026973	0.206107	2.10523
FH535_IC50=Resistant	XMD14-99_IC50=Resistant	0.026973	0.206107	1.84208
Tipifarnib_IC50=Resistant	XMD14-99_IC50=Resistant	0.026973	0.206107	1.84208
Talazoparib_IC50=Sensitive	SB 216763_IC50=Sensitive	0.026973	0.206107	1.71927
Talazoparib_IC50=Sensitive	681640_IC50=Sensitive	0.026973	0.206107	1.66381
Talazoparib_IC50=Sensitive	AC220_IC50=Sensitive	0.026973	0.206107	1.77856
Talazoparib_IC50=Sensitive	XAV939_IC50=Sensitive	0.026973	0.206107	1.49502
Talazoparib_IC50=Sensitive	SL 0101-1_IC50=Sensitive	0.026973	0.206107	1.59933
Talazoparib_IC50=Sensitive	FMK_IC50=Sensitive	0.026973	0.206107	1.6374
Talazoparib_IC50=Sensitive	Bryostatin 1_IC50=Sensitive	0.026973	0.206107	1.51701
Talazoparib_IC50=Sensitive	PF-4708671_IC50=Sensitive	0.026973	0.206107	1.51701
Talazoparib_IC50=Sensitive	Vorinostat_IC50=Sensitive	0.026973	0.206107	1.51701
Talazoparib_IC50=Sensitive	Epothilone B_IC50=Sensitive	0.026973	0.206107	1.47366
Talazoparib_IC50=Sensitive	GSK1904529A_IC50=Sensitive	0.026973	0.206107	1.47366
Talazoparib_IC50=Sensitive	Phenformin_IC50=Sensitive	0.026973	0.206107	1.44275
Talazoparib_IC50=Sensitive	PI-103_IC50=Sensitive	0.026973	0.206107	1.25038
Embelin_IC50=Resistant	Methotrexate_IC50=Resistant	0.026973	0.206107	1.59933
FH535_IC50=Resistant	piperlongumine_IC50=Resistant	0.026973	0.206107	1.84208
Tipifarnib_IC50=Resistant	BEZ235_IC50=Resistant	0.026973	0.206107	1.84208
CI-1040_IC50=Sensitive	JNK Inhibitor VIII_IC50=Sensitive	0.026973	0.206107	1.52824
CI-1040_IC50=Sensitive	RO-3306_IC50=Sensitive	0.026973	0.206107	1.47366
CI-1040_IC50=Sensitive	JQ12_IC50=Sensitive	0.026973	0.206107	1.45291
CI-1040_IC50=Sensitive	Gemcitabine_IC50=Sensitive	0.026973	0.206107	1.44275
CI-1040_IC50=Sensitive	Olaparib_IC50=Resistant	0.026973	0.206107	1.44275
CI-1040_IC50=Sensitive	STF-62247_IC50=Sensitive	0.026973	0.206107	1.3141
CI-1040_IC50=Sensitive	Navitoclax_IC50=Sensitive	0.026973	0.206107	1.34845
CI-1040_IC50=Sensitive	KIN001-260_IC50=Sensitive	0.026973	0.206107	1.22805
CI-1040_IC50=Sensitive	Midostaurin_IC50=Resistant	0.026973	0.206107	1.30578
Tipifarnib_IC50=Resistant	Veliparib_IC50=Resistant	0.026973	0.206107	1.74842
FH535_IC50=Resistant	TW 37_IC50=Resistant	0.026973	0.206107	1.67734
Embelin_IC50=Resistant	CCT007093_IC50=Resistant	0.026973	0.206107	1.56298
FH535_IC50=Resistant	MLN4924_IC50=Resistant	0.026973	0.206107	1.58702
FH535_IC50=Resistant	Navitoclax_IC50=Sensitive	0.026973	0.206107	1.34845
KIN001-236_IC50=Resistant	Shikonin_IC50=Resistant	0.026973	0.206107	1.69109
KIN001-236_IC50=Resistant	Docetaxel_IC50=Resistant	0.026973	0.206107	1.50593
KIN001-236_IC50=Resistant	HG-6-64-1_IC50=Resistant	0.026973	0.206107	1.42285
Embelin_IC50=Resistant	MK-2206_IC50=Resistant	0.026973	0.206107	1.48427
Embelin_IC50=Resistant	KIN001-102_IC50=Resistant	0.026973	0.206107	1.35732
Embelin_IC50=Resistant	AG-014699_IC50=Resistant	0.026973	0.206107	1.4131
Embelin_IC50=Resistant	SB52334_IC50=Resistant	0.026973	0.206107	1.39401
Nutlin-3a (-)_IC50=Resistant	CH5424802_IC50=Resistant	0.026973	0.207692	4.158
Nutlin-3a (-)_IC50=Resistant	JQ1_IC50=Resistant	0.026973	0.207692	3.01304
MLN4924_IC50=Resistant	GSK690693_IC50=Resistant	0.026973	0.207692	2.59875
MLN4924_IC50=Resistant	Tivozanib_IC50=Resistant	0.026973	0.207692	2.7
MLN4924_IC50=Resistant	Afatinib_IC50=Resistant	0.026973	0.207692	2.38966
Cisplatin_IC50=Sensitive	AMG-706_IC50=Sensitive	0.026973	0.207692	1.90734
KIN001-260_IC50=Resistant	XMD11-85h_IC50=Resistant	0.026973	0.207692	2.18842
Temsirolimus_IC50=Resistant	NSC-87877_IC50=Resistant	0.026973	0.207692	1.83982
FTI-277_IC50=Sensitive	BMS345541_IC50=Sensitive	0.026973	0.207692	1.7041
FTI-277_IC50=Sensitive	RO-3306_IC50=Sensitive	0.026973	0.207692	1.485
FTI-277_IC50=Sensitive	Genentech Cpd 10_IC50=Sensitive	0.026973	0.207692	1.46408
FTI-277_IC50=Sensitive	EKB-569_IC50=Sensitive	0.026973	0.207692	1.52868
FTI-277_IC50=Sensitive	Y-39983_IC50=Sensitive	0.026973	0.207692	1.40473
Cisplatin_IC50=Sensitive	SB 216763_IC50=Sensitive	0.026973	0.207692	1.7325
MLN4924_IC50=Resistant	TL-2-105_IC50=Resistant	0.026973	0.207692	1.79224
BMS-754807_IC50=Resistant	TL-2-105_IC50=Resistant	0.026973	0.207692	1.79224
Cisplatin_IC50=Sensitive	SB590885_IC50=Sensitive	0.026973	0.207692	1.80783
Cisplatin_IC50=Sensitive	AS605240_IC50=Sensitive	0.026973	0.207692	1.56316
Cisplatin_IC50=Sensitive	PIK-93_IC50=Sensitive	0.026973	0.207692	1.51752
Cisplatin_IC50=Sensitive	MK-2206_IC50=Sensitive	0.026973	0.207692	1.65
Cisplatin_IC50=Sensitive	17-AAG_IC50=Sensitive	0.026973	0.207692	1.37682
BMS-754807_IC50=Resistant	Vorinostat_IC50=Resistant	0.026973	0.207692	1.65
MLN4924_IC50=Resistant	FH535_IC50=Resistant	0.026973	0.207692	1.58702
Temsirolimus_IC50=Resistant	Zibotentan_IC50=Resistant	0.026973	0.207692	1.63701
Nutlin-3a (-)_IC50=Resistant	KIN001-244_IC50=Resistant	0.026973	0.207692	1.55149
Nutlin-3a (-)_IC50=Resistant	TG101348_IC50=Resistant	0.026973	0.207692	1.3953
MLN4924_IC50=Resistant	AICAR_IC50=Resistant	0.026973	0.207692	1.46408
MLN4924_IC50=Resistant	Mitomycin C_IC50=Resistant	0.026973	0.207692	1.54
MLN4924_IC50=Resistant	BMS345541_IC50=Resistant	0.026973	0.207692	1.42397
MLN4924_IC50=Resistant	TPCA-1_IC50=Resistant	0.026973	0.207692	1.485
MLN4924_IC50=Resistant	THZ-2-102-1_IC50=Resistant	0.026973	0.207692	1.37682
Temsirolimus_IC50=Resistant	QL-X-138_IC50=Resistant	0.026973	0.207692	1.50652
BMS-754807_IC50=Resistant	Temsirolimus_IC50=Resistant	0.026973	0.207692	1.59923
Temsirolimus_IC50=Resistant	BMS-754807_IC50=Resistant	0.026973	0.207692	1.59923
BMS-754807_IC50=Resistant	GSK2126458_IC50=Resistant	0.026973	0.207692	1.386
BMS-754807_IC50=Resistant	selumetinib_IC50=Resistant	0.026973	0.207692	1.40473
Temsirolimus_IC50=Resistant	TL-1-85_IC50=Resistant	0.026973	0.207692	1.47447
Temsirolimus_IC50=Resistant	ZSTK474_IC50=Resistant	0.026973	0.207692	1.47447
Temsirolimus_IC50=Resistant	BX-912_IC50=Resistant	0.026973	0.207692	1.36776
Temsirolimus_IC50=Resistant	PHA-793887_IC50=Resistant	0.026973	0.207692	1.23018
Temsirolimus_IC50=Resistant	PI-103_IC50=Resistant	0.026973	0.207692	1.20872
OSI-930_IC50=Sensitive	MS-275_IC50=Sensitive	0.026973	0.209302	3.61227
Methotrexate_IC50=Resistant	Ruxolitinib_IC50=Resistant	0.026973	0.209302	3.43462
OSI-930_IC50=Sensitive	Roscovitine_IC50=Sensitive	0.026973	0.209302	3.17442
Methotrexate_IC50=Resistant	JQ1_IC50=Resistant	0.026973	0.209302	3.0364
SL 0101-1_IC50=Sensitive	Foretinib_IC50=Sensitive	0.026973	0.209302	2.15991
AICAR_IC50=Sensitive	AP-24534_IC50=Sensitive	0.026973	0.209302	2.22885
OSI-930_IC50=Sensitive	ATRA_IC50=Sensitive	0.026973	0.209302	2.01453
Methotrexate_IC50=Resistant	Afatinib_IC50=Resistant	0.026973	0.209302	2.40818
AICAR_IC50=Sensitive	Masitinib_IC50=Sensitive	0.026973	0.209302	2.2773
SL 0101-1_IC50=Sensitive	AMG-706_IC50=Sensitive	0.026973	0.209302	1.92213
BIRB 0796_IC50=Sensitive	BX-795_IC50=Sensitive	0.026973	0.209302	1.92213
SL 0101-1_IC50=Sensitive	Elesclomol_IC50=Sensitive	0.026973	0.209302	1.71731
SL 0101-1_IC50=Sensitive	Vinblastine_IC50=Sensitive	0.026973	0.209302	1.88749
OSI-930_IC50=Sensitive	Midostaurin_IC50=Sensitive	0.026973	0.209302	1.55194
SL 0101-1_IC50=Sensitive	LAQ824_IC50=Sensitive	0.026973	0.209302	1.7907
AICAR_IC50=Sensitive	Gefitinib_IC50=Sensitive	0.026973	0.209302	1.7606
BIRB 0796_IC50=Sensitive	Veliparib_IC50=Sensitive	0.026973	0.209302	1.68961
BIRB 0796_IC50=Sensitive	SL 0101-1_IC50=Sensitive	0.026973	0.209302	1.62412
SL 0101-1_IC50=Sensitive	BIRB 0796_IC50=Sensitive	0.026973	0.209302	1.62412
BIRB 0796_IC50=Sensitive	CCT018159_IC50=Sensitive	0.026973	0.209302	1.49651
BIRB 0796_IC50=Sensitive	SN-38_IC50=Sensitive	0.026973	0.209302	1.30131
BIRB 0796_IC50=Sensitive	KIN001-236_IC50=Sensitive	0.026973	0.209302	1.27751
SL 0101-1_IC50=Sensitive	Talazoparib_IC50=Sensitive	0.026973	0.209302	1.59933
Methotrexate_IC50=Resistant	AR-42_IC50=Resistant	0.026973	0.209302	1.63681
Methotrexate_IC50=Resistant	Embelin_IC50=Resistant	0.026973	0.209302	1.59933
Methotrexate_IC50=Resistant	Cytarabine_IC50=Resistant	0.026973	0.209302	1.49651
Methotrexate_IC50=Resistant	selumetinib_IC50=Resistant	0.026973	0.209302	1.41562
OSI-930_IC50=Sensitive	NSC-87877_IC50=Sensitive	0.026973	0.209302	1.71731
SL 0101-1_IC50=Sensitive	NSC-87877_IC50=Sensitive	0.026973	0.209302	1.71731
SL 0101-1_IC50=Sensitive	Obatoclax Mesylate_IC50=Sensitive	0.026973	0.209302	1.63681
AICAR_IC50=Sensitive	Obatoclax Mesylate_IC50=Sensitive	0.026973	0.209302	1.63681
OSI-930_IC50=Sensitive	AKT inhibitor VIII_IC50=Sensitive	0.026973	0.209302	1.47543
OSI-930_IC50=Sensitive	Bicalutamide_IC50=Sensitive	0.026973	0.209302	1.21809
OSI-930_IC50=Sensitive	Elesclomol_IC50=Resistant	0.026973	0.209302	1.35169
SL 0101-1_IC50=Sensitive	RO-3306_IC50=Sensitive	0.026973	0.209302	1.49651
SL 0101-1_IC50=Sensitive	Bryostatin 1_IC50=Sensitive	0.026973	0.209302	1.54053
SL 0101-1_IC50=Sensitive	BX-912_IC50=Sensitive	0.026973	0.209302	1.4859
AICAR_IC50=Sensitive	Lisitinib_IC50=Sensitive	0.026973	0.209302	1.52928
AICAR_IC50=Sensitive	JQ12_IC50=Sensitive	0.026973	0.209302	1.47543
AICAR_IC50=Sensitive	Olaparib_IC50=Sensitive	0.026973	0.209302	1.39674
AICAR_IC50=Sensitive	CCT007093_IC50=Sensitive	0.026973	0.209302	1.46512
AICAR_IC50=Sensitive	NSC-207895_IC50=Sensitive	0.026973	0.209302	1.39674
AICAR_IC50=Sensitive	VX-11e_IC50=Sensitive	0.026973	0.209302	1.38749
AICAR_IC50=Sensitive	AZD6482_IC50=Sensitive	0.026973	0.209302	1.30131
AICAR_IC50=Sensitive	Bleomycin (50 uM)_IC50=Resistant	0.026973	0.209302	1.32602
FR-180204_IC50=Resistant	CI-1040_IC50=Resistant	0.026973	0.209302	1.7907
FR-180204_IC50=Resistant	Elesclomol_IC50=Resistant	0.026973	0.209302	1.35169
JNK Inhibitor VIII_IC50=Resistant	Linifanib_IC50=Resistant	0.026973	0.210938	3.83906
GDC0449_IC50=Resistant	JQ1_IC50=Resistant	0.026973	0.210938	3.06012
BIRB 0796_IC50=Resistant	Parthenolide_IC50=Resistant	0.026973	0.210938	2.85336
JNK Inhibitor VIII_IC50=Resistant	GSK1070916_IC50=Resistant	0.026973	0.210938	2.67277
BIRB 0796_IC50=Resistant	Cetuximab_IC50=Resistant	0.026973	0.210938	2.57498
Obatoclax Mesylate_IC50=Sensitive	Dabrafenib_IC50=Sensitive	0.026973	0.210938	2.07008
AR-42_IC50=Resistant	T0901317_IC50=Resistant	0.026973	0.210938	2.15458
AZD7762_IC50=Resistant	rTRAIL_IC50=Resistant	0.026973	0.210938	2.15458
AR-42_IC50=Resistant	Lenalidomide_IC50=Resistant	0.026973	0.210938	2.11148
AZD7762_IC50=Resistant	XMD15-27_IC50=Resistant	0.026973	0.210938	1.97335
Obatoclax Mesylate_IC50=Sensitive	KIN001-244_IC50=Sensitive	0.026973	0.210938	1.86857
AR-42_IC50=Resistant	PLX4720_IC50=Resistant	0.026973	0.210938	2.11148
BIRB 0796_IC50=Resistant	Gefitinib_IC50=Resistant	0.026973	0.210938	1.91953
AR-42_IC50=Resistant	Gefitinib_IC50=Resistant	0.026973	0.210938	1.91953
AZD7762_IC50=Resistant	GSK429286A_IC50=Resistant	0.026973	0.210938	1.82025
OSI-930_IC50=Resistant	LAQ824_IC50=Resistant	0.026973	0.210938	1.88525
AR-42_IC50=Resistant	Methotrexate_IC50=Resistant	0.026973	0.210938	1.63681
AR-42_IC50=Resistant	Navitoclax_IC50=Resistant	0.026973	0.210938	1.83607
Obatoclax Mesylate_IC50=Sensitive	JNK Inhibitor VIII_IC50=Sensitive	0.026973	0.210938	1.56406
Obatoclax Mesylate_IC50=Sensitive	SL 0101-1_IC50=Sensitive	0.026973	0.210938	1.63681
Obatoclax Mesylate_IC50=Sensitive	AICAR_IC50=Sensitive	0.026973	0.210938	1.63681
Obatoclax Mesylate_IC50=Sensitive	BX-912_IC50=Sensitive	0.026973	0.210938	1.49751
Obatoclax Mesylate_IC50=Sensitive	KU-55933_IC50=Sensitive	0.026973	0.210938	1.48696
AR-42_IC50=Resistant	FTI-277_IC50=Resistant	0.026973	0.210938	1.73072
BIRB 0796_IC50=Resistant	AS605240_IC50=Resistant	0.026973	0.210938	1.48696
BIRB 0796_IC50=Resistant	CP466722_IC50=Resistant	0.026973	0.210938	1.5082
BIRB 0796_IC50=Resistant	DMOG_IC50=Resistant	0.026973	0.210938	1.54123
BIRB 0796_IC50=Resistant	QL-XII-47_IC50=Resistant	0.026973	0.210938	1.34489
BIRB 0796_IC50=Resistant	PI-103_IC50=Resistant	0.026973	0.210938	1.22761
OSI-930_IC50=Resistant	Docetaxel_IC50=Resistant	0.026973	0.210938	1.54123
OSI-930_IC50=Resistant	Cytarabine_IC50=Resistant	0.026973	0.210938	1.5082
GDC0449_IC50=Resistant	MK-2206_IC50=Resistant	0.026973	0.210938	1.51905
GDC0449_IC50=Resistant	selumetinib_IC50=Sensitive	0.026973	0.210938	1.37109
GDC0449_IC50=Resistant	ZSTK474_IC50=Resistant	0.026973	0.210938	1.49751
GDC0449_IC50=Resistant	PD-0325901_IC50=Resistant	0.026973	0.210938	1.46631
AR-42_IC50=Resistant	SL 0101-1_IC50=Resistant	0.026973	0.210938	1.68919
AR-42_IC50=Resistant	AICAR_IC50=Resistant	0.026973	0.210938	1.48696
AR-42_IC50=Resistant	AS601245_IC50=Resistant	0.026973	0.210938	1.54123
AR-42_IC50=Resistant	PF-4708671_IC50=Resistant	0.026973	0.210938	1.39833
AR-42_IC50=Resistant	LFM-A13_IC50=Resistant	0.026973	0.210938	1.53006
AR-42_IC50=Resistant	KU-55933_IC50=Resistant	0.026973	0.210938	1.4562
AR-42_IC50=Resistant	Bexarotene_IC50=Resistant	0.026973	0.210938	1.42668
AR-42_IC50=Resistant	JQ12_IC50=Resistant	0.026973	0.210938	1.4171
AR-42_IC50=Resistant	Camptothecin_IC50=Resistant	0.026973	0.210938	1.46631
JNK Inhibitor VIII_IC50=Resistant	selumetinib_IC50=Sensitive	0.026973	0.210938	1.37109
JNK Inhibitor VIII_IC50=Resistant	LY317615_IC50=Resistant	0.026973	0.210938	1.23479
Tamoxifen_IC50=Resistant	QL-X-138_IC50=Resistant	0.026973	0.210938	1.53006
Tamoxifen_IC50=Resistant	Cytarabine_IC50=Resistant	0.026973	0.210938	1.5082
AZD7762_IC50=Resistant	KIN001-102_IC50=Resistant	0.026973	0.210938	1.38913
AZD7762_IC50=Resistant	AS605240_IC50=Resistant	0.026973	0.210938	1.48696
EX-527_IC50=Sensitive	Linifanib_IC50=Sensitive	0.026973	0.212598	3.43244
EX-527_IC50=Sensitive	Cyclopamine_IC50=Sensitive	0.026973	0.212598	3.22441
BMS-754807_IC50=Sensitive	HG-5-113-01_IC50=Sensitive	0.026973	0.212598	2.91522
SGC0946_IC50=Resistant	HG-5-113-01_IC50=Resistant	0.026973	0.212598	2.99734
YK 4-279_IC50=Resistant	XMD8-92_IC50=Resistant	0.026973	0.212598	2.47455
AUY922_IC50=Resistant	Lenalidomide_IC50=Resistant	0.026973	0.212598	2.12811
BMS-754807_IC50=Sensitive	AS601245_IC50=Sensitive	0.026973	0.212598	2.00765
PF-562271_IC50=Sensitive	TL-1-85_IC50=Sensitive	0.026973	0.212598	2.00765
AUY922_IC50=Resistant	MP470_IC50=Resistant	0.026973	0.212598	1.86676
EX-527_IC50=Sensitive	Shikonin_IC50=Sensitive	0.026973	0.212598	1.93465
PF-562271_IC50=Sensitive	Belinostat_IC50=Sensitive	0.026973	0.212598	1.95239
AUY922_IC50=Resistant	JW-7-24-1_IC50=Resistant	0.026973	0.212598	1.93465
PF-562271_IC50=Sensitive	CEP-701_IC50=Sensitive	0.026973	0.212598	1.78833
PF-562271_IC50=Sensitive	RO-3306_IC50=Sensitive	0.026973	0.212598	1.52008
PF-562271_IC50=Sensitive	CCT007093_IC50=Sensitive	0.026973	0.212598	1.48819
PF-562271_IC50=Sensitive	NU-7441_IC50=Sensitive	0.026973	0.212598	1.46766
AUY922_IC50=Resistant	GSK429286A_IC50=Resistant	0.026973	0.212598	1.83458
BMS-754807_IC50=Sensitive	Embelin_IC50=Sensitive	0.026973	0.212598	1.71622
EX-527_IC50=Sensitive	VX-702_IC50=Sensitive	0.026973	0.212598	1.73017
BMS-754807_IC50=Sensitive	PD-0332991_IC50=Sensitive	0.026973	0.212598	1.60008
BMS-754807_IC50=Sensitive	Cytarabine_IC50=Sensitive	0.026973	0.212598	1.54211
BMS-754807_IC50=Sensitive	PD-0325901_IC50=Sensitive	0.026973	0.212598	1.54211
BMS-754807_IC50=Sensitive	GSK1904529A_IC50=Sensitive	0.026973	0.212598	1.52008
BMS-754807_IC50=Sensitive	TPCA-1_IC50=Sensitive	0.026973	0.212598	1.47785
BMS-754807_IC50=Sensitive	Genentech Cpd 10_IC50=Sensitive	0.026973	0.212598	1.49867
BMS-754807_IC50=Sensitive	QL-XI-92_IC50=Sensitive	0.026973	0.212598	1.29763
BMS-754807_IC50=Sensitive	NPK76-II-72-1_IC50=Sensitive	0.026973	0.212598	1.34691
BMS-754807_IC50=Sensitive	TAK-715_IC50=Sensitive	0.026973	0.212598	1.33843
EX-527_IC50=Sensitive	Lisitinib_IC50=Sensitive	0.026973	0.212598	1.55337
EX-527_IC50=Sensitive	AG-014699_IC50=Sensitive	0.026973	0.212598	1.49867
EX-527_IC50=Sensitive	AZD6482_IC50=Sensitive	0.026973	0.212598	1.32181
SGC0946_IC50=Resistant	Belinostat_IC50=Resistant	0.026973	0.212598	1.83458
AUY922_IC50=Resistant	TW 37_IC50=Resistant	0.026973	0.212598	1.73017
SGC0946_IC50=Resistant	PIK-93_IC50=Resistant	0.026973	0.212598	1.55337
SGC0946_IC50=Resistant	GSK2126458_IC50=Resistant	0.026973	0.212598	1.41874
Zibotentan_IC50=Resistant	Temsirolimus_IC50=Resistant	0.026973	0.212598	1.63701
Zibotentan_IC50=Resistant	GDC0941_IC50=Resistant	0.026973	0.212598	1.41874
AUY922_IC50=Resistant	17-AAG_IC50=Resistant	0.026973	0.212598	1.41874
YK 4-279_IC50=Resistant	QL-XII-47_IC50=Resistant	0.026973	0.212598	1.35548
FMK_IC50=Sensitive	Cyclopamine_IC50=Sensitive	0.026973	0.214286	3.25
FMK_IC50=Sensitive	GW843682X_IC50=Sensitive	0.026973	0.214286	3.51639
Vorinostat_IC50=Resistant	JQ1_IC50=Resistant	0.026973	0.214286	3.1087
BEZ235_IC50=Sensitive	QL-VIII-58_IC50=Sensitive	0.026973	0.214286	2.82237
XAV939_IC50=Resistant	HG-5-88-01_IC50=Resistant	0.026973	0.214286	2.71519
Temozolomide_IC50=Sensitive	Tivozanib_IC50=Sensitive	0.026973	0.214286	2.30645
Temozolomide_IC50=Sensitive	UNC0638_IC50=Sensitive	0.026973	0.214286	2.16667
MK-2206_IC50=Sensitive	GSK1070916_IC50=Sensitive	0.026973	0.214286	2.04286
MK-2206_IC50=Sensitive	Belinostat_IC50=Sensitive	0.026973	0.214286	1.96789
Vorinostat_IC50=Resistant	JW-7-24-1_IC50=Resistant	0.026973	0.214286	1.95
XAV939_IC50=Resistant	Foretinib_IC50=Resistant	0.026973	0.214286	2.12376
MK-2206_IC50=Sensitive	Cisplatin_IC50=Sensitive	0.026973	0.214286	1.65
MK-2206_IC50=Sensitive	681640_IC50=Sensitive	0.026973	0.214286	1.72984
BEZ235_IC50=Sensitive	Veliparib_IC50=Sensitive	0.026973	0.214286	1.72984
BEZ235_IC50=Sensitive	Doxorubicin_IC50=Sensitive	0.026973	0.214286	1.54317
BEZ235_IC50=Sensitive	IPA-3_IC50=Sensitive	0.026973	0.214286	1.34062
BEZ235_IC50=Sensitive	KIN001-260_IC50=Sensitive	0.026973	0.214286	1.27679
BEZ235_IC50=Sensitive	AT-7519_IC50=Sensitive	0.026973	0.214286	1.32407
BEZ235_IC50=Sensitive	THZ-2-49_IC50=Sensitive	0.026973	0.214286	1.21875
FMK_IC50=Sensitive	Talazoparib_IC50=Sensitive	0.026973	0.214286	1.6374
FMK_IC50=Sensitive	VX-702_IC50=Sensitive	0.026973	0.214286	1.7439
Temozolomide_IC50=Sensitive	BAY 61-3606_IC50=Sensitive	0.026973	0.214286	1.53214
Temozolomide_IC50=Sensitive	Gemcitabine_IC50=Sensitive	0.026973	0.214286	1.5
Vorinostat_IC50=Resistant	Lisitinib_IC50=Resistant	0.026973	0.214286	1.83333
Vorinostat_IC50=Resistant	BMS-754807_IC50=Resistant	0.026973	0.214286	1.65
Vorinostat_IC50=Resistant	Thapsigargin_IC50=Resistant	0.026973	0.214286	1.54317
Vorinostat_IC50=Resistant	PD-0325901_IC50=Resistant	0.026973	0.214286	1.48958
Vorinostat_IC50=Resistant	JNJ-26854165_IC50=Resistant	0.026973	0.214286	1.46918
Vorinostat_IC50=Resistant	Bleomycin (50 uM)_IC50=Resistant	0.026973	0.214286	1.35759
Vorinostat_IC50=Resistant	CHIR-99021_IC50=Resistant	0.026973	0.214286	1.21186
MK-2206_IC50=Sensitive	JQ12_IC50=Sensitive	0.026973	0.214286	1.51056
MK-2206_IC50=Sensitive	BMS-536924_IC50=Sensitive	0.026973	0.214286	1.46918
MK-2206_IC50=Sensitive	LFM-A13_IC50=Sensitive	0.026973	0.214286	1.53214
MK-2206_IC50=Sensitive	Genentech Cpd 10_IC50=Sensitive	0.026973	0.214286	1.51056
MK-2206_IC50=Sensitive	BMS-708163_IC50=Sensitive	0.026973	0.214286	1.34906
MK-2206_IC50=Sensitive	IPA-3_IC50=Sensitive	0.026973	0.214286	1.34062
MK-2206_IC50=Sensitive	CX-5461_IC50=Sensitive	0.026973	0.214286	1.34062
XAV939_IC50=Resistant	DMOG_IC50=Resistant	0.026973	0.214286	1.56569
SL 0101-1_IC50=Resistant	Nilotinib_IC50=Resistant	0.026973	0.216	5.148
GW-2580_IC50=Sensitive	Linifanib_IC50=Sensitive	0.026973	0.216	3.48735
GW-2580_IC50=Sensitive	VX-680_IC50=Sensitive	0.026973	0.216	2.92184
GW-2580_IC50=Sensitive	AP-24534_IC50=Sensitive	0.026973	0.216	2.30017
MLN4924_IC50=Sensitive	(5Z)-7-Oxozeaenol_IC50=Sensitive	0.026973	0.216	1.8018
GW-2580_IC50=Sensitive	TL-1-85_IC50=Sensitive	0.026973	0.216	2.03977
MLN4924_IC50=Sensitive	AZD7762_IC50=Sensitive	0.026973	0.216	1.9305
GW-2580_IC50=Sensitive	AZD7762_IC50=Sensitive	0.026973	0.216	1.9305
GW-2580_IC50=Sensitive	IOX2_IC50=Sensitive	0.026973	0.216	1.78691
MLN4924_IC50=Sensitive	Lenalidomide_IC50=Sensitive	0.026973	0.216	1.83234
MLN4924_IC50=Sensitive	Bleomycin_IC50=Sensitive	0.026973	0.216	1.6016
MLN4924_IC50=Sensitive	JNK Inhibitor VIII_IC50=Sensitive	0.026973	0.216	1.6016
MLN4924_IC50=Sensitive	Zibotentan_IC50=Sensitive	0.026973	0.216	1.78691
MLN4924_IC50=Sensitive	Bryostatin 1_IC50=Sensitive	0.026973	0.216	1.58982
MLN4924_IC50=Sensitive	GSK1904529A_IC50=Sensitive	0.026973	0.216	1.5444
MLN4924_IC50=Sensitive	JW-7-24-1_IC50=Sensitive	0.026973	0.216	1.41318
MLN4924_IC50=Sensitive	NPK76-II-72-1_IC50=Sensitive	0.026973	0.216	1.36846
MLN4924_IC50=Sensitive	KIN001-260_IC50=Sensitive	0.026973	0.216	1.287
MLN4924_IC50=Sensitive	WZ3105_IC50=Sensitive	0.026973	0.216	1.37717
GW-2580_IC50=Sensitive	VX-702_IC50=Sensitive	0.026973	0.216	1.75785
GW-2580_IC50=Sensitive	ZM-447439_IC50=Sensitive	0.026973	0.216	1.74368
GW-2580_IC50=Sensitive	GSK269962A_IC50=Sensitive	0.026973	0.216	1.58982
GW-2580_IC50=Sensitive	Olaparib_IC50=Sensitive	0.026973	0.216	1.44144
GW-2580_IC50=Sensitive	CCT007093_IC50=Sensitive	0.026973	0.216	1.512
GW-2580_IC50=Sensitive	RDEA119_IC50=Resistant	0.026973	0.216	1.24262
SL 0101-1_IC50=Resistant	Belinostat_IC50=Resistant	0.026973	0.216	1.86393
SL 0101-1_IC50=Resistant	AR-42_IC50=Resistant	0.026973	0.216	1.68919
SL 0101-1_IC50=Resistant	QL-X-138_IC50=Resistant	0.026973	0.216	1.56678
SL 0101-1_IC50=Resistant	ZSTK474_IC50=Resistant	0.026973	0.216	1.53345
SL 0101-1_IC50=Resistant	17-AAG_IC50=Resistant	0.026973	0.216	1.44144
SL 0101-1_IC50=Resistant	Elesclomol_IC50=Resistant	0.026973	0.216	1.39494
T0901317_IC50=Sensitive	Crizotinib_IC50=Sensitive	0.026973	0.217742	4.27372
T0901317_IC50=Sensitive	KIN001-135_IC50=Sensitive	0.026973	0.217742	4.03629
T0901317_IC50=Sensitive	Nilotinib_IC50=Sensitive	0.026973	0.217742	3.35323
T0901317_IC50=Sensitive	GW843682X_IC50=Sensitive	0.026973	0.217742	3.57311
ZM-447439_IC50=Sensitive	NG-25_IC50=Sensitive	0.026973	0.217742	2.50528
681640_IC50=Sensitive	AUY922_IC50=Sensitive	0.026973	0.217742	2.22408
ZM-447439_IC50=Sensitive	AP-24534_IC50=Sensitive	0.026973	0.217742	2.31872
681640_IC50=Sensitive	ATRA_IC50=Sensitive	0.026973	0.217742	2.09577
Embelin_IC50=Sensitive	BX-795_IC50=Sensitive	0.026973	0.217742	1.99963
Embelin_IC50=Sensitive	GSK1070916_IC50=Sensitive	0.026973	0.217742	2.07581
Veliparib_IC50=Sensitive	Elesclomol_IC50=Sensitive	0.026973	0.217742	1.78655
Veliparib_IC50=Sensitive	KIN001-244_IC50=Sensitive	0.026973	0.217742	1.92885
Veliparib_IC50=Sensitive	IOX2_IC50=Sensitive	0.026973	0.217742	1.80132
PLX4720_IC50=Sensitive	Temsirolimus_IC50=Sensitive	0.026973	0.217742	1.60264
PLX4720_IC50=Sensitive	Camptothecin_IC50=Sensitive	0.026973	0.217742	1.52419
PLX4720_IC50=Sensitive	Doxorubicin_IC50=Sensitive	0.026973	0.217742	1.56806
PLX4720_IC50=Sensitive	SB52334_IC50=Sensitive	0.026973	0.217742	1.53493
PLX4720_IC50=Sensitive	EHT 1864_IC50=Sensitive	0.026973	0.217742	1.34543
PLX4720_IC50=Sensitive	THZ-2-49_IC50=Sensitive	0.026973	0.217742	1.23841
ZM-447439_IC50=Sensitive	MP470_IC50=Sensitive	0.026973	0.217742	1.92885
Embelin_IC50=Sensitive	SB 216763_IC50=Sensitive	0.026973	0.217742	1.81633
681640_IC50=Sensitive	Gefitinib_IC50=Sensitive	0.026973	0.217742	1.83159
Veliparib_IC50=Sensitive	BIRB 0796_IC50=Sensitive	0.026973	0.217742	1.68961
Embelin_IC50=Sensitive	SB590885_IC50=Sensitive	0.026973	0.217742	1.8953
GW 441756_IC50=Sensitive	Docetaxel_IC50=Sensitive	0.026973	0.217742	1.59095
681640_IC50=Sensitive	Talazoparib_IC50=Sensitive	0.026973	0.217742	1.66381
681640_IC50=Sensitive	Bleomycin_IC50=Sensitive	0.026973	0.217742	1.61452
681640_IC50=Sensitive	MK-2206_IC50=Sensitive	0.026973	0.217742	1.72984
681640_IC50=Sensitive	Mitomycin C_IC50=Sensitive	0.026973	0.217742	1.52419
681640_IC50=Sensitive	SB 505124_IC50=Sensitive	0.026973	0.217742	1.59095
681640_IC50=Sensitive	EKB-569_IC50=Sensitive	0.026973	0.217742	1.60264
681640_IC50=Sensitive	NSC-207895_IC50=Sensitive	0.026973	0.217742	1.45306
681640_IC50=Sensitive	JW-7-24-1_IC50=Sensitive	0.026973	0.217742	1.42457
681640_IC50=Sensitive	JQ1_IC50=Sensitive	0.026973	0.217742	1.32902
681640_IC50=Sensitive	FR-180204_IC50=Sensitive	0.026973	0.217742	1.43395
681640_IC50=Sensitive	KIN001-260_IC50=Sensitive	0.026973	0.217742	1.29738
681640_IC50=Sensitive	AT-7519_IC50=Sensitive	0.026973	0.217742	1.34543
Veliparib_IC50=Sensitive	BEZ235_IC50=Sensitive	0.026973	0.217742	1.72984
Embelin_IC50=Sensitive	AC220_IC50=Sensitive	0.026973	0.217742	1.87896
Embelin_IC50=Sensitive	BMS-754807_IC50=Sensitive	0.026973	0.217742	1.71622
Embelin_IC50=Sensitive	PD-0325901_IC50=Sensitive	0.026973	0.217742	1.57942
Embelin_IC50=Sensitive	AG-014699_IC50=Sensitive	0.026973	0.217742	1.53493
Embelin_IC50=Sensitive	Vorinostat_IC50=Sensitive	0.026973	0.217742	1.60264
Veliparib_IC50=Sensitive	AC220_IC50=Sensitive	0.026973	0.217742	1.87896
T0901317_IC50=Sensitive	Temsirolimus_IC50=Sensitive	0.026973	0.217742	1.60264
T0901317_IC50=Sensitive	Trametinib_IC50=Resistant	0.026973	0.217742	1.34543
GW 441756_IC50=Sensitive	XAV939_IC50=Sensitive	0.026973	0.217742	1.57942
GW 441756_IC50=Sensitive	BMS-536924_IC50=Sensitive	0.026973	0.217742	1.49287
GW 441756_IC50=Sensitive	TG101348_IC50=Sensitive	0.026973	0.217742	1.54581
GW 441756_IC50=Sensitive	CHIR-99021_IC50=Sensitive	0.026973	0.217742	1.32902
GW 441756_IC50=Sensitive	AICAR_IC50=Resistant	0.026973	0.217742	1.53493
GW 441756_IC50=Sensitive	STF-62247_IC50=Sensitive	0.026973	0.217742	1.38828
GW 441756_IC50=Sensitive	PHA-793887_IC50=Sensitive	0.026973	0.217742	1.37082
GW 441756_IC50=Sensitive	PI-103_IC50=Resistant	0.026973	0.217742	1.26721
GW 441756_IC50=Sensitive	Tubastatin A_IC50=Sensitive	0.026973	0.217742	1.19758
ZM-447439_IC50=Sensitive	GW-2580_IC50=Sensitive	0.026973	0.217742	1.74368
ZM-447439_IC50=Sensitive	GDC0941_IC50=Sensitive	0.026973	0.217742	1.50317
Veliparib_IC50=Sensitive	QL-X-138_IC50=Sensitive	0.026973	0.217742	1.42457
CAL-101_IC50=Sensitive	S-Trityl-L-cysteine_IC50=Sensitive	0.026973	0.219512	3.60216
VX-702_IC50=Sensitive	Salubrinal_IC50=Sensitive	0.026973	0.219512	3.23135
TW 37_IC50=Resistant	GSK690693_IC50=Resistant	0.026973	0.219512	2.74665
TW 37_IC50=Resistant	rTRAIL_IC50=Resistant	0.026973	0.219512	2.24216
VX-702_IC50=Sensitive	HG-6-64-1_IC50=Sensitive	0.026973	0.219512	1.94453
CAL-101_IC50=Sensitive	MP470_IC50=Sensitive	0.026973	0.219512	1.94453
TW 37_IC50=Resistant	TL-2-105_IC50=Resistant	0.026973	0.219512	1.89424
CAL-101_IC50=Sensitive	Vinorelbine_IC50=Sensitive	0.026973	0.219512	1.66463
CAL-101_IC50=Sensitive	PD-0332991_IC50=Sensitive	0.026973	0.219512	1.65212
CAL-101_IC50=Sensitive	GDC0941_IC50=Sensitive	0.026973	0.219512	1.51539
CAL-101_IC50=Sensitive	Tipifarnib_IC50=Sensitive	0.026973	0.219512	1.63979
CAL-101_IC50=Sensitive	Trametinib_IC50=Resistant	0.026973	0.219512	1.35637
VX-702_IC50=Sensitive	EX-527_IC50=Sensitive	0.026973	0.219512	1.73017
VX-702_IC50=Sensitive	GW-2580_IC50=Sensitive	0.026973	0.219512	1.75785
VX-702_IC50=Sensitive	FMK_IC50=Sensitive	0.026973	0.219512	1.7439
VX-702_IC50=Sensitive	AG-014699_IC50=Sensitive	0.026973	0.219512	1.54741
VX-702_IC50=Sensitive	SB 505124_IC50=Sensitive	0.026973	0.219512	1.60388
VX-702_IC50=Sensitive	NSC-207895_IC50=Sensitive	0.026973	0.219512	1.46488
VX-702_IC50=Sensitive	GDC0941_IC50=Resistant	0.026973	0.219512	1.46488
VX-702_IC50=Sensitive	RDEA119_IC50=Resistant	0.026973	0.219512	1.26283
TW 37_IC50=Resistant	CCT007093_IC50=Resistant	0.026973	0.219512	1.66463
TW 37_IC50=Resistant	FH535_IC50=Resistant	0.026973	0.219512	1.67734
TW 37_IC50=Resistant	AUY922_IC50=Resistant	0.026973	0.219512	1.73017
TW 37_IC50=Resistant	AS605240_IC50=Resistant	0.026973	0.219512	1.54741
TW 37_IC50=Resistant	HG-6-64-1_IC50=Resistant	0.026973	0.219512	1.51539
TW 37_IC50=Resistant	Masitinib_IC50=Resistant	0.026973	0.219512	1.4456
TW 37_IC50=Resistant	THZ-2-102-1_IC50=Resistant	0.026973	0.219512	1.45518
TW 37_IC50=Resistant	BIX02189_IC50=Resistant	0.026973	0.219512	1.4456
GSK690693_IC50=Sensitive	Gemcitabine_IC50=Sensitive	0.026973	0.219512	1.53659
GSK690693_IC50=Sensitive	PFI-1_IC50=Sensitive	0.026973	0.219512	1.55838
GSK690693_IC50=Sensitive	CCT007093_IC50=Sensitive	0.026973	0.219512	1.53659
GSK690693_IC50=Sensitive	selumetinib_IC50=Resistant	0.026973	0.219512	1.48467
FTI-277_IC50=Resistant	CH5424802_IC50=Resistant	0.026973	0.221311	4.43066
EX-527_IC50=Resistant	QL-XII-61_IC50=Resistant	0.026973	0.221311	3.75479
Bicalutamide_IC50=Resistant	GSK690693_IC50=Resistant	0.026973	0.221311	2.76916
Shikonin_IC50=Resistant	FMK_IC50=Resistant	0.026973	0.221311	2.17189
Elesclomol_IC50=Sensitive	Veliparib_IC50=Sensitive	0.026973	0.221311	1.78655
Elesclomol_IC50=Sensitive	SL 0101-1_IC50=Sensitive	0.026973	0.221311	1.71731
Elesclomol_IC50=Sensitive	PD-0325901_IC50=Sensitive	0.026973	0.221311	1.60531
Elesclomol_IC50=Sensitive	PF-4708671_IC50=Sensitive	0.026973	0.221311	1.62892
BMS345541_IC50=Sensitive	FTI-277_IC50=Sensitive	0.026973	0.221311	1.7041
Shikonin_IC50=Resistant	XMD14-99_IC50=Resistant	0.026973	0.221311	1.97797
NSC-87877_IC50=Sensitive	AC220_IC50=Sensitive	0.026973	0.221311	1.90977
NSC-87877_IC50=Sensitive	Vinorelbine_IC50=Sensitive	0.026973	0.221311	1.67828
NSC-87877_IC50=Sensitive	OSI-930_IC50=Sensitive	0.026973	0.221311	1.71731
NSC-87877_IC50=Sensitive	SL 0101-1_IC50=Sensitive	0.026973	0.221311	1.71731
NSC-87877_IC50=Sensitive	Camptothecin_IC50=Sensitive	0.026973	0.221311	1.54918
NSC-87877_IC50=Sensitive	LFM-A13_IC50=Sensitive	0.026973	0.221311	1.58238
NSC-87877_IC50=Sensitive	CCT007093_IC50=Sensitive	0.026973	0.221311	1.54918
NSC-87877_IC50=Sensitive	JW-7-24-1_IC50=Sensitive	0.026973	0.221311	1.44793
NSC-87877_IC50=Sensitive	YM201636_IC50=Sensitive	0.026973	0.221311	1.52781
NSC-87877_IC50=Sensitive	Tamoxifen_IC50=Sensitive	0.026973	0.221311	1.4671
NSC-87877_IC50=Sensitive	JQ1_IC50=Sensitive	0.026973	0.221311	1.35081
NSC-87877_IC50=Sensitive	WZ3105_IC50=Sensitive	0.026973	0.221311	1.41104
BMS345541_IC50=Sensitive	CCT007093_IC50=Sensitive	0.026973	0.221311	1.54918
BMS345541_IC50=Sensitive	AZD6482_IC50=Sensitive	0.026973	0.221311	1.37598
Shikonin_IC50=Resistant	UNC1215_IC50=Resistant	0.026973	0.221311	1.8774
FTI-277_IC50=Resistant	AR-42_IC50=Resistant	0.026973	0.221311	1.73072
FTI-277_IC50=Resistant	ZSTK474_IC50=Resistant	0.026973	0.221311	1.57115
FTI-277_IC50=Resistant	Trametinib_IC50=Resistant	0.026973	0.221311	1.36749
Bicalutamide_IC50=Resistant	KIN001-244_IC50=Resistant	0.026973	0.221311	1.65323
Bicalutamide_IC50=Resistant	Doxorubicin_IC50=Resistant	0.026973	0.221311	1.59376
Bicalutamide_IC50=Resistant	XL-184_IC50=Resistant	0.026973	0.221311	1.54918
Bicalutamide_IC50=Resistant	KIN001-266_IC50=Resistant	0.026973	0.221311	1.30313
Shikonin_IC50=Resistant	KIN001-236_IC50=Resistant	0.026973	0.221311	1.69109
Shikonin_IC50=Resistant	Y-39983_IC50=Resistant	0.026973	0.221311	1.54918
Shikonin_IC50=Resistant	Olaparib_IC50=Resistant	0.026973	0.221311	1.54918
Shikonin_IC50=Resistant	CCT018159_IC50=Resistant	0.026973	0.221311	1.40211
Shikonin_IC50=Resistant	Phenformin_IC50=Resistant	0.026973	0.221311	1.32654
Shikonin_IC50=Resistant	GDC0941_IC50=Resistant	0.026973	0.221311	1.47689
CAY10603_IC50=Resistant	Tivozanib_IC50=Resistant	0.026973	0.22314	2.90083
GSK1904529A_IC50=Resistant	XMD11-85h_IC50=Resistant	0.026973	0.22314	2.3512
CAY10603_IC50=Resistant	Lenalidomide_IC50=Resistant	0.026973	0.22314	2.23364
IOX2_IC50=Sensitive	Vinblastine_IC50=Sensitive	0.026973	0.22314	2.01229
IOX2_IC50=Sensitive	Talazoparib_IC50=Sensitive	0.026973	0.22314	1.70507
IOX2_IC50=Sensitive	Veliparib_IC50=Sensitive	0.026973	0.22314	1.80132
IOX2_IC50=Sensitive	GW-2580_IC50=Sensitive	0.026973	0.22314	1.78691
IOX2_IC50=Sensitive	Olaparib_IC50=Sensitive	0.026973	0.22314	1.48909
IOX2_IC50=Sensitive	Doxorubicin_IC50=Sensitive	0.026973	0.22314	1.60693
IOX2_IC50=Sensitive	XMD15-27_IC50=Sensitive	0.026973	0.22314	1.63039
IOX2_IC50=Sensitive	Mitomycin C_IC50=Sensitive	0.026973	0.22314	1.56198
IOX2_IC50=Sensitive	PF-4708671_IC50=Sensitive	0.026973	0.22314	1.64238
IOX2_IC50=Sensitive	Bosutinib_IC50=Sensitive	0.026973	0.22314	1.55114
IOX2_IC50=Sensitive	KU-55933_IC50=Sensitive	0.026973	0.22314	1.57298
IOX2_IC50=Sensitive	Y-39983_IC50=Sensitive	0.026973	0.22314	1.50921
IOX2_IC50=Sensitive	KIN001-260_IC50=Sensitive	0.026973	0.22314	1.32955
IOX2_IC50=Sensitive	Tubastatin A_IC50=Sensitive	0.026973	0.22314	1.22727
CAY10603_IC50=Resistant	PLX4720_IC50=Resistant	0.026973	0.22314	2.23364
Zibotentan_IC50=Sensitive	MLN4924_IC50=Sensitive	0.026973	0.22314	1.78691
GSK1904529A_IC50=Resistant	CAY10603_IC50=Resistant	0.026973	0.22314	1.84598
CAY10603_IC50=Resistant	GSK1904529A_IC50=Resistant	0.026973	0.22314	1.84598
CAY10603_IC50=Resistant	NU-7441_IC50=Resistant	0.026973	0.22314	1.51948
CAY10603_IC50=Resistant	Camptothecin_IC50=Resistant	0.026973	0.22314	1.55114
CAY10603_IC50=Resistant	Midostaurin_IC50=Resistant	0.026973	0.22314	1.41369
Zibotentan_IC50=Sensitive	Olaparib_IC50=Sensitive	0.026973	0.22314	1.48909
Zibotentan_IC50=Sensitive	Elesclomol_IC50=Resistant	0.026973	0.22314	1.44106
Zibotentan_IC50=Sensitive	RDEA119_IC50=Resistant	0.026973	0.22314	1.2837
THZ-2-102-1_IC50=Sensitive	Cyclopamine_IC50=Sensitive	0.026973	0.225	3.4125
THZ-2-102-1_IC50=Sensitive	HG-5-113-01_IC50=Sensitive	0.026973	0.225	3.08527
PD-173074_IC50=Sensitive	AP-24534_IC50=Sensitive	0.026973	0.225	2.39601
PD-173074_IC50=Sensitive	UNC0638_IC50=Sensitive	0.026973	0.225	2.275
CP724714_IC50=Sensitive	Masitinib_IC50=Sensitive	0.026973	0.225	2.4481
SB 216763_IC50=Sensitive	Axitinib_IC50=Sensitive	0.026973	0.225	2.16562
THZ-2-102-1_IC50=Sensitive	BX-795_IC50=Sensitive	0.026973	0.225	2.06628
SB 216763_IC50=Sensitive	JNJ-26854165_IC50=Sensitive	0.026973	0.225	2.02905
THZ-2-102-1_IC50=Sensitive	HG-6-64-1_IC50=Sensitive	0.026973	0.225	1.99314
(5Z)-7-Oxozeaenol_IC50=Sensitive	MLN4924_IC50=Sensitive	0.026973	0.225	1.8018
(5Z)-7-Oxozeaenol_IC50=Sensitive	Docetaxel_IC50=Sensitive	0.026973	0.225	1.64398
(5Z)-7-Oxozeaenol_IC50=Sensitive	JQ12_IC50=Sensitive	0.026973	0.225	1.58609
(5Z)-7-Oxozeaenol_IC50=Sensitive	BMS-708163_IC50=Sensitive	0.026973	0.225	1.41651
(5Z)-7-Oxozeaenol_IC50=Sensitive	AZD6482_IC50=Sensitive	0.026973	0.225	1.39891
(5Z)-7-Oxozeaenol_IC50=Sensitive	FR-180204_IC50=Sensitive	0.026973	0.225	1.48174
(5Z)-7-Oxozeaenol_IC50=Sensitive	Tubastatin A_IC50=Sensitive	0.026973	0.225	1.2375
TW 37_IC50=Sensitive	AZD7762_IC50=Sensitive	0.026973	0.225	2.01094
SB 216763_IC50=Sensitive	AZD7762_IC50=Sensitive	0.026973	0.225	2.01094
TW 37_IC50=Sensitive	Midostaurin_IC50=Sensitive	0.026973	0.225	1.66833
TW 37_IC50=Sensitive	JNK Inhibitor VIII_IC50=Sensitive	0.026973	0.225	1.66833
TW 37_IC50=Sensitive	JQ12_IC50=Sensitive	0.026973	0.225	1.58609
TW 37_IC50=Sensitive	SB52334_IC50=Sensitive	0.026973	0.225	1.58609
TW 37_IC50=Sensitive	KIN001-236_IC50=Sensitive	0.026973	0.225	1.37332
SB 216763_IC50=Sensitive	AZD8055_IC50=Sensitive	0.026973	0.225	1.99314
SB 216763_IC50=Sensitive	Cisplatin_IC50=Sensitive	0.026973	0.225	1.7325
SB 216763_IC50=Sensitive	Talazoparib_IC50=Sensitive	0.026973	0.225	1.71927
SB 216763_IC50=Sensitive	Embelin_IC50=Sensitive	0.026973	0.225	1.81633
SB 216763_IC50=Sensitive	PD-0332991_IC50=Sensitive	0.026973	0.225	1.69342
SB 216763_IC50=Sensitive	Olaparib_IC50=Sensitive	0.026973	0.225	1.5015
SB 216763_IC50=Sensitive	GDC0941_IC50=Sensitive	0.026973	0.225	1.55328
SB 216763_IC50=Sensitive	PF-4708671_IC50=Sensitive	0.026973	0.225	1.65607
SB 216763_IC50=Sensitive	Bosutinib_IC50=Sensitive	0.026973	0.225	1.56406
SB 216763_IC50=Sensitive	XMD13-2_IC50=Sensitive	0.026973	0.225	1.53214
SB 216763_IC50=Sensitive	STF-62247_IC50=Sensitive	0.026973	0.225	1.43455
SB 216763_IC50=Sensitive	JQ1_IC50=Sensitive	0.026973	0.225	1.37332
SB 216763_IC50=Sensitive	5-Fluorouracil_IC50=Sensitive	0.026973	0.225	1.35678
SB 216763_IC50=Sensitive	WZ3105_IC50=Sensitive	0.026973	0.225	1.43455
SB 216763_IC50=Sensitive	AT-7519_IC50=Sensitive	0.026973	0.225	1.39028
THZ-2-102-1_IC50=Sensitive	GSK269962A_IC50=Sensitive	0.026973	0.225	1.65607
THZ-2-102-1_IC50=Sensitive	Bryostatin 1_IC50=Sensitive	0.026973	0.225	1.65607
THZ-2-102-1_IC50=Sensitive	NU-7441_IC50=Sensitive	0.026973	0.225	1.55328
CP724714_IC50=Sensitive	Vinorelbine_IC50=Sensitive	0.026973	0.225	1.70625
PD-173074_IC50=Sensitive	Cytarabine_IC50=Sensitive	0.026973	0.225	1.63207
PD-173074_IC50=Sensitive	AR-42_IC50=Sensitive	0.026973	0.225	1.68078
PD-173074_IC50=Sensitive	CHIR-99021_IC50=Sensitive	0.026973	0.225	1.37332
PD-173074_IC50=Sensitive	CCT018159_IC50=Sensitive	0.026973	0.225	1.60875
PD-173074_IC50=Sensitive	KIN001-270_IC50=Sensitive	0.026973	0.225	1.4625
PD-173074_IC50=Sensitive	Phenformin_IC50=Sensitive	0.026973	0.225	1.575
PD-173074_IC50=Sensitive	SN-38_IC50=Sensitive	0.026973	0.225	1.39891
PD-173074_IC50=Sensitive	JQ1_IC50=Sensitive	0.026973	0.225	1.37332
CP724714_IC50=Sensitive	CHIR-99021_IC50=Sensitive	0.026973	0.225	1.37332
CP724714_IC50=Sensitive	CCT018159_IC50=Sensitive	0.026973	0.225	1.60875
CP724714_IC50=Sensitive	Nutlin-3a (-)_IC50=Sensitive	0.026973	0.225	1.32485
CEP-701_IC50=Sensitive	piperlongumine_IC50=Sensitive	0.026973	0.226891	2.29412
CEP-701_IC50=Sensitive	XL-184_IC50=Sensitive	0.026973	0.226891	2.16303
CEP-701_IC50=Sensitive	PF-562271_IC50=Sensitive	0.026973	0.226891	1.78833
CEP-701_IC50=Sensitive	AC220_IC50=Sensitive	0.026973	0.226891	1.95791
CEP-701_IC50=Sensitive	AS605240_IC50=Sensitive	0.026973	0.226891	1.70765
CEP-701_IC50=Sensitive	rTRAIL_IC50=Sensitive	0.026973	0.226891	1.45588
CEP-701_IC50=Sensitive	BMS-708163_IC50=Sensitive	0.026973	0.226891	1.42841
CEP-701_IC50=Sensitive	Trametinib_IC50=Sensitive	0.026973	0.226891	1.29782
Gefitinib_IC50=Sensitive	681640_IC50=Sensitive	0.026973	0.226891	1.83159
Gefitinib_IC50=Sensitive	AICAR_IC50=Sensitive	0.026973	0.226891	1.7606
Gefitinib_IC50=Sensitive	selumetinib_IC50=Sensitive	0.026973	0.226891	1.47479
Gefitinib_IC50=Sensitive	Trametinib_IC50=Sensitive	0.026973	0.226891	1.29782
Gefitinib_IC50=Sensitive	Bicalutamide_IC50=Sensitive	0.026973	0.226891	1.32045
CUDC-101_IC50=Sensitive	Cyclopamine_IC50=Sensitive	0.026973	0.228814	3.47034
CUDC-101_IC50=Sensitive	Roscovitine_IC50=Sensitive	0.026973	0.228814	3.47034
Lenalidomide_IC50=Sensitive	Ruxolitinib_IC50=Sensitive	0.026973	0.228814	2.63267
Lenalidomide_IC50=Sensitive	Foretinib_IC50=Sensitive	0.026973	0.228814	2.36126
Lenalidomide_IC50=Sensitive	GSK1070916_IC50=Sensitive	0.026973	0.228814	2.18136
Lenalidomide_IC50=Sensitive	MLN4924_IC50=Sensitive	0.026973	0.228814	1.83234
UNC1215_IC50=Resistant	(5Z)-7-Oxozeaenol_IC50=Resistant	0.026973	0.228814	2.33717
CUDC-101_IC50=Sensitive	Bryostatin 1_IC50=Sensitive	0.026973	0.228814	1.68414
CUDC-101_IC50=Sensitive	Tipifarnib_IC50=Sensitive	0.026973	0.228814	1.70927
CUDC-101_IC50=Sensitive	17-AAG_IC50=Resistant	0.026973	0.228814	1.52695
Lenalidomide_IC50=Sensitive	Doxorubicin_IC50=Sensitive	0.026973	0.228814	1.64779
Lenalidomide_IC50=Sensitive	Tipifarnib_IC50=Sensitive	0.026973	0.228814	1.70927
Lenalidomide_IC50=Sensitive	GSK1904529A_IC50=Sensitive	0.026973	0.228814	1.63602
Lenalidomide_IC50=Sensitive	RDEA119_IC50=Sensitive	0.026973	0.228814	1.51684
Lenalidomide_IC50=Sensitive	VX-11e_IC50=Sensitive	0.026973	0.228814	1.51684
Veliparib_IC50=Resistant	Belinostat_IC50=Resistant	0.026973	0.228814	1.9745
UNC1215_IC50=Resistant	Shikonin_IC50=Resistant	0.026973	0.228814	1.8774
UNC1215_IC50=Resistant	GSK2126458_IC50=Resistant	0.026973	0.228814	1.52695
Veliparib_IC50=Resistant	Tipifarnib_IC50=Resistant	0.026973	0.228814	1.74842
Veliparib_IC50=Resistant	MK-2206_IC50=Resistant	0.026973	0.228814	1.64779
Veliparib_IC50=Resistant	Pazopanib_IC50=Resistant	0.026973	0.228814	1.64779
GW-2580_IC50=Resistant	Nilotinib_IC50=Resistant	0.026973	0.230769	5.5
LAQ824_IC50=Sensitive	S-Trityl-L-cysteine_IC50=Sensitive	0.026973	0.230769	3.78689
LAQ824_IC50=Sensitive	XMD8-85_IC50=Sensitive	0.026973	0.230769	4.05263
GW-2580_IC50=Resistant	QL-XII-61_IC50=Resistant	0.026973	0.230769	3.91525
CI-1040_IC50=Resistant	SB590885_IC50=Resistant	0.026973	0.230769	3
LAQ824_IC50=Sensitive	JNK-9L_IC50=Sensitive	0.026973	0.230769	2.56667
Pazopanib_IC50=Sensitive	Masitinib_IC50=Sensitive	0.026973	0.230769	2.51087
Pazopanib_IC50=Sensitive	NPK76-II-72-1_IC50=Sensitive	0.026973	0.230769	1.46203
Pazopanib_IC50=Sensitive	THZ-2-49_IC50=Sensitive	0.026973	0.230769	1.3125
Pazopanib_IC50=Sensitive	FK866_IC50=Resistant	0.026973	0.230769	1.22222
LAQ824_IC50=Sensitive	AZD7762_IC50=Sensitive	0.026973	0.230769	2.0625
LAQ824_IC50=Sensitive	CH5424802_IC50=Sensitive	0.026973	0.230769	2.0625
LAQ824_IC50=Sensitive	SL 0101-1_IC50=Sensitive	0.026973	0.230769	1.7907
LAQ824_IC50=Sensitive	Olaparib_IC50=Sensitive	0.026973	0.230769	1.54
LAQ824_IC50=Sensitive	CHIR-99021_IC50=Sensitive	0.026973	0.230769	1.40854
GW-2580_IC50=Resistant	CI-1040_IC50=Resistant	0.026973	0.230769	1.97436
CI-1040_IC50=Resistant	GW-2580_IC50=Resistant	0.026973	0.230769	1.97436
Bryostatin 1_IC50=Resistant	Navitoclax_IC50=Resistant	0.026973	0.230769	2.0087
Bryostatin 1_IC50=Resistant	CI-1040_IC50=Resistant	0.026973	0.230769	1.97436
CI-1040_IC50=Resistant	Bryostatin 1_IC50=Resistant	0.026973	0.230769	1.97436
Bryostatin 1_IC50=Resistant	PIK-93_IC50=Resistant	0.026973	0.230769	1.68613
Bryostatin 1_IC50=Resistant	KIN001-244_IC50=Resistant	0.026973	0.230769	1.72388
Bryostatin 1_IC50=Resistant	BMS345541_IC50=Resistant	0.026973	0.230769	1.58219
Bryostatin 1_IC50=Resistant	TPCA-1_IC50=Resistant	0.026973	0.230769	1.65
Bryostatin 1_IC50=Resistant	PD-0325901_IC50=Resistant	0.026973	0.230769	1.60417
Bryostatin 1_IC50=Resistant	PI-103_IC50=Resistant	0.026973	0.230769	1.34302
CI-1040_IC50=Resistant	JNK-9L_IC50=Resistant	0.026973	0.230769	1.99138
SB 216763_IC50=Resistant	CP466722_IC50=Resistant	0.026973	0.230769	1.65
SB 216763_IC50=Resistant	GSK2126458_IC50=Resistant	0.026973	0.230769	1.54
Lisitinib_IC50=Resistant	Vorinostat_IC50=Resistant	0.026973	0.230769	1.83333
Lisitinib_IC50=Resistant	ZSTK474_IC50=Resistant	0.026973	0.230769	1.6383
Lisitinib_IC50=Resistant	PF-4708671_IC50=Resistant	0.026973	0.230769	1.5298
CI-1040_IC50=Resistant	FR-180204_IC50=Resistant	0.026973	0.230769	1.7907
CI-1040_IC50=Resistant	TL-1-85_IC50=Resistant	0.026973	0.230769	1.6383
CI-1040_IC50=Resistant	BAY 61-3606_IC50=Resistant	0.026973	0.230769	1.54
TL-2-105_IC50=Resistant	Linifanib_IC50=Resistant	0.026973	0.232759	4.23621
VNLG/124_IC50=Sensitive	Cyclopamine_IC50=Sensitive	0.026973	0.232759	3.53017
GSK429286A_IC50=Resistant	JQ1_IC50=Resistant	0.026973	0.232759	3.37669
JNK-9L_IC50=Resistant	JQ1_IC50=Resistant	0.026973	0.232759	3.37669
TL-2-105_IC50=Resistant	SB590885_IC50=Resistant	0.026973	0.232759	3.02586
JNK-9L_IC50=Resistant	GSK1070916_IC50=Resistant	0.026973	0.232759	2.94926
VNLG/124_IC50=Sensitive	UNC0638_IC50=Sensitive	0.026973	0.232759	2.35345
VNLG/124_IC50=Sensitive	Vinblastine_IC50=Sensitive	0.026973	0.232759	2.09902
VNLG/124_IC50=Sensitive	Olaparib_IC50=Sensitive	0.026973	0.232759	1.55328
VNLG/124_IC50=Sensitive	BMS-536924_IC50=Sensitive	0.026973	0.232759	1.59583
VNLG/124_IC50=Sensitive	Doxorubicin_IC50=Sensitive	0.026973	0.232759	1.6762
VNLG/124_IC50=Sensitive	GSK1904529A_IC50=Sensitive	0.026973	0.232759	1.66422
VNLG/124_IC50=Sensitive	Bosutinib_IC50=Sensitive	0.026973	0.232759	1.618
VNLG/124_IC50=Sensitive	EHT 1864_IC50=Sensitive	0.026973	0.232759	1.43822
FH535_IC50=Sensitive	AS601245_IC50=Sensitive	0.026973	0.232759	2.19803
JNK-9L_IC50=Resistant	MP470_IC50=Resistant	0.026973	0.232759	2.04378
Belinostat_IC50=Resistant	MP470_IC50=Resistant	0.026973	0.232759	2.04378
JNK-9L_IC50=Resistant	GW 441756_IC50=Resistant	0.026973	0.232759	2.17749
AC220_IC50=Sensitive	CEP-701_IC50=Sensitive	0.026973	0.232759	1.95791
FH535_IC50=Sensitive	JQ12_IC50=Sensitive	0.026973	0.232759	1.64078
FH535_IC50=Sensitive	QS11_IC50=Sensitive	0.026973	0.232759	1.5637
FH535_IC50=Sensitive	BMS-708163_IC50=Sensitive	0.026973	0.232759	1.46535
FH535_IC50=Sensitive	XMD13-2_IC50=Resistant	0.026973	0.232759	1.40356
TL-2-105_IC50=Resistant	TW 37_IC50=Resistant	0.026973	0.232759	1.89424
TL-2-105_IC50=Resistant	MLN4924_IC50=Resistant	0.026973	0.232759	1.79224
TL-2-105_IC50=Resistant	BMS-754807_IC50=Resistant	0.026973	0.232759	1.79224
TL-2-105_IC50=Resistant	ZM-447439_IC50=Resistant	0.026973	0.232759	1.60684
TL-2-105_IC50=Resistant	Camptothecin_IC50=Resistant	0.026973	0.232759	1.618
TL-2-105_IC50=Resistant	PFI-1_IC50=Resistant	0.026973	0.232759	1.59583
GSK429286A_IC50=Resistant	AUY922_IC50=Resistant	0.026973	0.232759	1.83458
GSK429286A_IC50=Resistant	AZD7762_IC50=Resistant	0.026973	0.232759	1.82025
GSK429286A_IC50=Resistant	JQ12_IC50=Resistant	0.026973	0.232759	1.5637
AC220_IC50=Sensitive	Talazoparib_IC50=Sensitive	0.026973	0.232759	1.77856
AC220_IC50=Sensitive	Embelin_IC50=Sensitive	0.026973	0.232759	1.87896
AC220_IC50=Sensitive	Veliparib_IC50=Sensitive	0.026973	0.232759	1.87896
AC220_IC50=Sensitive	NSC-87877_IC50=Sensitive	0.026973	0.232759	1.90977
AC220_IC50=Sensitive	Olaparib_IC50=Sensitive	0.026973	0.232759	1.55328
AC220_IC50=Sensitive	AZD6482_IC50=Sensitive	0.026973	0.232759	1.44715
AC220_IC50=Sensitive	PD-0325901_IC50=Resistant	0.026973	0.232759	1.618
JNK-9L_IC50=Resistant	CI-1040_IC50=Resistant	0.026973	0.232759	1.99138
JNK-9L_IC50=Resistant	CEP-701_IC50=Resistant	0.026973	0.232759	1.76509
JNK-9L_IC50=Resistant	KU-55933_IC50=Resistant	0.026973	0.232759	1.60684
JNK-9L_IC50=Resistant	NU-7441_IC50=Resistant	0.026973	0.232759	1.58498
JNK-9L_IC50=Resistant	Camptothecin_IC50=Resistant	0.026973	0.232759	1.618
Belinostat_IC50=Resistant	Veliparib_IC50=Resistant	0.026973	0.232759	1.9745
Belinostat_IC50=Resistant	SGC0946_IC50=Resistant	0.026973	0.232759	1.83458
Belinostat_IC50=Resistant	SL 0101-1_IC50=Resistant	0.026973	0.232759	1.86393
Belinostat_IC50=Resistant	Obatoclax Mesylate_IC50=Resistant	0.026973	0.232759	1.72586
Belinostat_IC50=Resistant	SB 505124_IC50=Resistant	0.026973	0.232759	1.71317
Belinostat_IC50=Resistant	Epothilone B_IC50=Resistant	0.026973	0.232759	1.59583
Belinostat_IC50=Resistant	Bleomycin_IC50=Resistant	0.026973	0.232759	1.44715
Belinostat_IC50=Resistant	PF-562271_IC50=Resistant	0.026973	0.232759	1.43822
Belinostat_IC50=Resistant	Bosutinib_IC50=Resistant	0.026973	0.232759	1.4562
Navitoclax_IC50=Resistant	Tivozanib_IC50=Resistant	0.026973	0.234783	3.05217
AZD8055_IC50=Resistant	rTRAIL_IC50=Resistant	0.026973	0.234783	2.39814
Navitoclax_IC50=Resistant	rTRAIL_IC50=Resistant	0.026973	0.234783	2.39814
Navitoclax_IC50=Resistant	STF-62247_IC50=Resistant	0.026973	0.234783	2.11727
SB590885_IC50=Sensitive	Cisplatin_IC50=Sensitive	0.026973	0.234783	1.80783
Navitoclax_IC50=Resistant	CAL-101_IC50=Resistant	0.026973	0.234783	2.09837
SB590885_IC50=Sensitive	Embelin_IC50=Sensitive	0.026973	0.234783	1.8953
SB590885_IC50=Sensitive	SGC0946_IC50=Sensitive	0.026973	0.234783	1.75386
SB590885_IC50=Sensitive	Bleomycin (50 uM)_IC50=Sensitive	0.026973	0.234783	1.43303
SB590885_IC50=Sensitive	AR-42_IC50=Sensitive	0.026973	0.234783	1.75386
SB590885_IC50=Sensitive	KIN001-270_IC50=Sensitive	0.026973	0.234783	1.52609
SB590885_IC50=Sensitive	IPA-3_IC50=Sensitive	0.026973	0.234783	1.46886
SB590885_IC50=Sensitive	PHA-793887_IC50=Sensitive	0.026973	0.234783	1.4781
SB590885_IC50=Sensitive	JQ1_IC50=Sensitive	0.026973	0.234783	1.43303
SB590885_IC50=Sensitive	I-BET-762_IC50=Sensitive	0.026973	0.234783	1.46886
AZD8055_IC50=Resistant	KIN001-102_IC50=Resistant	0.026973	0.234783	1.54617
AZD8055_IC50=Resistant	Obatoclax Mesylate_IC50=Resistant	0.026973	0.234783	1.74087
AZD8055_IC50=Resistant	SB52334_IC50=Resistant	0.026973	0.234783	1.58796
AZD8055_IC50=Resistant	BAY 61-3606_IC50=Resistant	0.026973	0.234783	1.56678
AZD8055_IC50=Resistant	YM201636_IC50=Resistant	0.026973	0.234783	1.44182
AZD8055_IC50=Resistant	MPS-1-IN-1_IC50=Resistant	0.026973	0.234783	1.39891
AZD8055_IC50=Resistant	PHA-793887_IC50=Resistant	0.026973	0.234783	1.39064
Navitoclax_IC50=Resistant	Bryostatin 1_IC50=Resistant	0.026973	0.234783	2.0087
Navitoclax_IC50=Resistant	AR-42_IC50=Resistant	0.026973	0.234783	1.83607
Navitoclax_IC50=Resistant	CP466722_IC50=Resistant	0.026973	0.234783	1.6787
Navitoclax_IC50=Resistant	EKB-569_IC50=Resistant	0.026973	0.234783	1.58796
Navitoclax_IC50=Resistant	Vinorelbine_IC50=Resistant	0.026973	0.234783	1.56678
Navitoclax_IC50=Resistant	PD-0325901_IC50=Resistant	0.026973	0.234783	1.63207
Navitoclax_IC50=Resistant	BIX02189_IC50=Resistant	0.026973	0.234783	1.54617
BHG712_IC50=Sensitive	S-Trityl-L-cysteine_IC50=Sensitive	0.026973	0.236842	3.88654
BHG712_IC50=Sensitive	Cyclopamine_IC50=Sensitive	0.026973	0.236842	3.59211
BHG712_IC50=Sensitive	XMD8-85_IC50=Sensitive	0.026973	0.236842	4.15928
BHG712_IC50=Sensitive	Nilotinib_IC50=Sensitive	0.026973	0.236842	3.64737
BHG712_IC50=Sensitive	Axitinib_IC50=Sensitive	0.026973	0.236842	2.27961
BHG712_IC50=Sensitive	BX-795_IC50=Sensitive	0.026973	0.236842	2.17504
MP470_IC50=Resistant	PLX4720_IC50=Resistant	0.026973	0.236842	2.37079
MP470_IC50=Resistant	JNK-9L_IC50=Resistant	0.026973	0.236842	2.04378
MP470_IC50=Resistant	Belinostat_IC50=Resistant	0.026973	0.236842	2.04378
MP470_IC50=Resistant	FH535_IC50=Resistant	0.026973	0.236842	1.80976
MP470_IC50=Resistant	AUY922_IC50=Resistant	0.026973	0.236842	1.86676
MP470_IC50=Resistant	681640_IC50=Resistant	0.026973	0.236842	1.7305
MP470_IC50=Resistant	KU-55933_IC50=Resistant	0.026973	0.236842	1.63503
MP470_IC50=Resistant	UNC0638_IC50=Resistant	0.026973	0.236842	1.22839
BHG712_IC50=Sensitive	Camptothecin_IC50=Sensitive	0.026973	0.236842	1.65789
BHG712_IC50=Sensitive	BMS-536924_IC50=Sensitive	0.026973	0.236842	1.62383
BHG712_IC50=Sensitive	Bryostatin 1_IC50=Sensitive	0.026973	0.236842	1.74323
NSC-87877_IC50=Resistant	JQ1_IC50=Resistant	0.026973	0.238938	3.46633
AP-24534_IC50=Resistant	Cetuximab_IC50=Resistant	0.026973	0.238938	2.91679
AP-24534_IC50=Resistant	VNLG/124_IC50=Resistant	0.026973	0.238938	2.81385
NSC-87877_IC50=Resistant	Afatinib_IC50=Resistant	0.026973	0.238938	2.74916
KIN001-244_IC50=Sensitive	Masitinib_IC50=Sensitive	0.026973	0.238938	2.59975
HG-6-64-1_IC50=Sensitive	THZ-2-102-1_IC50=Sensitive	0.026973	0.238938	1.99314
HG-6-64-1_IC50=Sensitive	VX-702_IC50=Sensitive	0.026973	0.238938	1.94453
HG-6-64-1_IC50=Sensitive	PF-4708671_IC50=Sensitive	0.026973	0.238938	1.75865
HG-6-64-1_IC50=Sensitive	Bleomycin (50 uM)_IC50=Sensitive	0.026973	0.238938	1.4584
HG-6-64-1_IC50=Sensitive	GSK2126458_IC50=Sensitive	0.026973	0.238938	1.49486
NSC-87877_IC50=Resistant	Temsirolimus_IC50=Resistant	0.026973	0.238938	1.83982
NSC-87877_IC50=Resistant	OSI-027_IC50=Resistant	0.026973	0.238938	1.53319
KIN001-244_IC50=Sensitive	Vinblastine_IC50=Sensitive	0.026973	0.238938	2.15475
CP724714_IC50=Resistant	AP-24534_IC50=Resistant	0.026973	0.238938	2.11661
AP-24534_IC50=Resistant	CP724714_IC50=Resistant	0.026973	0.238938	2.11661
CP724714_IC50=Resistant	Vinblastine_IC50=Resistant	0.026973	0.238938	1.7849
CP724714_IC50=Resistant	Talazoparib_IC50=Resistant	0.026973	0.238938	1.66095
CP724714_IC50=Resistant	Midostaurin_IC50=Resistant	0.026973	0.238938	1.51378
CP724714_IC50=Resistant	BMS-536924_IC50=Resistant	0.026973	0.238938	1.42367
KIN001-244_IC50=Sensitive	Veliparib_IC50=Sensitive	0.026973	0.238938	1.92885
KIN001-244_IC50=Sensitive	Obatoclax Mesylate_IC50=Sensitive	0.026973	0.238938	1.86857
KIN001-244_IC50=Sensitive	PD-0332991_IC50=Sensitive	0.026973	0.238938	1.79832
KIN001-244_IC50=Sensitive	Tipifarnib_IC50=Sensitive	0.026973	0.238938	1.7849
AZD8055_IC50=Sensitive	Midostaurin_IC50=Sensitive	0.026973	0.238938	1.77168
MP470_IC50=Sensitive	CAL-101_IC50=Sensitive	0.026973	0.238938	1.94453
MP470_IC50=Sensitive	ZM-447439_IC50=Sensitive	0.026973	0.238938	1.92885
MP470_IC50=Sensitive	SGC0946_IC50=Sensitive	0.026973	0.238938	1.7849
MP470_IC50=Sensitive	Genentech Cpd 10_IC50=Sensitive	0.026973	0.238938	1.68435
MP470_IC50=Sensitive	EKB-569_IC50=Sensitive	0.026973	0.238938	1.75865
MP470_IC50=Sensitive	UNC1215_IC50=Sensitive	0.026973	0.238938	1.68435
MP470_IC50=Sensitive	BIX02189_IC50=Sensitive	0.026973	0.238938	1.62705
MP470_IC50=Sensitive	IPA-3_IC50=Sensitive	0.026973	0.238938	1.49486
MP470_IC50=Sensitive	Navitoclax_IC50=Sensitive	0.026973	0.238938	1.56325
MP470_IC50=Sensitive	QL-XII-47_IC50=Resistant	0.026973	0.238938	1.52342
MP470_IC50=Sensitive	PAC-1_IC50=Sensitive	0.026973	0.238938	1.38253
AZD8055_IC50=Sensitive	SB 216763_IC50=Sensitive	0.026973	0.238938	1.99314
AZD8055_IC50=Sensitive	Bexarotene_IC50=Sensitive	0.026973	0.238938	1.73317
AZD8055_IC50=Sensitive	Doxorubicin_IC50=Sensitive	0.026973	0.238938	1.7207
AZD8055_IC50=Sensitive	GSK-650394_IC50=Sensitive	0.026973	0.238938	1.48557
AP-24534_IC50=Resistant	(5Z)-7-Oxozeaenol_IC50=Resistant	0.026973	0.238938	2.44058
AP-24534_IC50=Resistant	Afatinib_IC50=Sensitive	0.026973	0.238938	1.79832
AP-24534_IC50=Resistant	Phenformin_IC50=Resistant	0.026973	0.238938	1.4322
IOX2_IC50=Resistant	Nilotinib_IC50=Resistant	0.026973	0.241071	5.74554
IOX2_IC50=Resistant	CH5424802_IC50=Resistant	0.026973	0.241071	4.82625
CAL-101_IC50=Resistant	Ruxolitinib_IC50=Resistant	0.026973	0.241071	3.95594
piperlongumine_IC50=Resistant	HG-5-88-01_IC50=Resistant	0.026973	0.241071	3.05459
OSU-03012_IC50=Sensitive	JNK-9L_IC50=Sensitive	0.026973	0.241071	2.68125
IOX2_IC50=Resistant	OSU-03012_IC50=Resistant	0.026973	0.241071	2.62296
piperlongumine_IC50=Resistant	OSU-03012_IC50=Resistant	0.026973	0.241071	2.62296
LAQ824_IC50=Resistant	XMD15-27_IC50=Resistant	0.026973	0.241071	2.25526
AZD7762_IC50=Sensitive	TW 37_IC50=Sensitive	0.026973	0.241071	2.01094
AZD7762_IC50=Sensitive	LAQ824_IC50=Sensitive	0.026973	0.241071	2.0625
AZD7762_IC50=Sensitive	MLN4924_IC50=Sensitive	0.026973	0.241071	1.9305
AZD7762_IC50=Sensitive	SB 216763_IC50=Sensitive	0.026973	0.241071	2.01094
AZD7762_IC50=Sensitive	GW-2580_IC50=Sensitive	0.026973	0.241071	1.9305
AZD7762_IC50=Sensitive	GSK269962A_IC50=Sensitive	0.026973	0.241071	1.77436
piperlongumine_IC50=Resistant	GW 441756_IC50=Resistant	0.026973	0.241071	2.25526
OSU-03012_IC50=Sensitive	Lisitinib_IC50=Sensitive	0.026973	0.241071	1.76141
OSU-03012_IC50=Sensitive	PFI-1_IC50=Sensitive	0.026973	0.241071	1.71144
OSU-03012_IC50=Sensitive	SB 505124_IC50=Sensitive	0.026973	0.241071	1.76141
OSU-03012_IC50=Sensitive	Bosutinib_IC50=Sensitive	0.026973	0.241071	1.67578
OSU-03012_IC50=Sensitive	Phenformin_IC50=Sensitive	0.026973	0.241071	1.6875
OSU-03012_IC50=Sensitive	Nutlin-3a (-)_IC50=Sensitive	0.026973	0.241071	1.41949
OSU-03012_IC50=Sensitive	FR-180204_IC50=Sensitive	0.026973	0.241071	1.58758
OSU-03012_IC50=Sensitive	WZ3105_IC50=Sensitive	0.026973	0.241071	1.53702
CH5424802_IC50=Sensitive	LAQ824_IC50=Sensitive	0.026973	0.241071	2.0625
BEZ235_IC50=Resistant	Gefitinib_IC50=Resistant	0.026973	0.241071	2.19375
CH5424802_IC50=Sensitive	QS11_IC50=Sensitive	0.026973	0.241071	1.61955
CH5424802_IC50=Sensitive	VX-11e_IC50=Sensitive	0.026973	0.241071	1.5981
CH5424802_IC50=Sensitive	IPA-3_IC50=Sensitive	0.026973	0.241071	1.5082
IOX2_IC50=Resistant	piperlongumine_IC50=Resistant	0.026973	0.241071	2.15458
piperlongumine_IC50=Resistant	IOX2_IC50=Resistant	0.026973	0.241071	2.15458
IOX2_IC50=Resistant	PIK-93_IC50=Resistant	0.026973	0.241071	1.76141
XMD14-99_IC50=Resistant	FH535_IC50=Resistant	0.026973	0.241071	1.84208
XMD14-99_IC50=Resistant	Shikonin_IC50=Resistant	0.026973	0.241071	1.97797
XMD14-99_IC50=Resistant	Tipifarnib_IC50=Resistant	0.026973	0.241071	1.84208
XMD14-99_IC50=Resistant	HG-6-64-1_IC50=Resistant	0.026973	0.241071	1.66422
CAL-101_IC50=Resistant	Navitoclax_IC50=Resistant	0.026973	0.241071	2.09837
CAL-101_IC50=Resistant	Cisplatin_IC50=Resistant	0.026973	0.241071	1.6875
LAQ824_IC50=Resistant	VX-702_IC50=Resistant	0.026973	0.241071	2.19375
LAQ824_IC50=Resistant	OSI-930_IC50=Resistant	0.026973	0.241071	1.88525
piperlongumine_IC50=Resistant	FH535_IC50=Resistant	0.026973	0.241071	1.84208
piperlongumine_IC50=Resistant	QL-XI-92_IC50=Resistant	0.026973	0.241071	1.7875
piperlongumine_IC50=Resistant	AS605240_IC50=Resistant	0.026973	0.241071	1.69938
piperlongumine_IC50=Resistant	VX-11e_IC50=Resistant	0.026973	0.241071	1.60875
piperlongumine_IC50=Resistant	Phenformin_IC50=Resistant	0.026973	0.241071	1.44499
piperlongumine_IC50=Resistant	NPK76-II-72-1_IC50=Resistant	0.026973	0.241071	1.39487
piperlongumine_IC50=Resistant	WZ3105_IC50=Resistant	0.026973	0.241071	1.34062
BEZ235_IC50=Resistant	Tipifarnib_IC50=Resistant	0.026973	0.241071	1.84208
BEZ235_IC50=Resistant	TL-1-85_IC50=Resistant	0.026973	0.241071	1.71144
BEZ235_IC50=Resistant	JQ12_IC50=Resistant	0.026973	0.241071	1.61955
BEZ235_IC50=Resistant	OSI-027_IC50=Resistant	0.026973	0.241071	1.54688
BEZ235_IC50=Resistant	Genentech Cpd 10_IC50=Resistant	0.026973	0.241071	1.27679
JNJ-26854165_IC50=Sensitive	Axitinib_IC50=Sensitive	0.026973	0.243243	2.34122
STF-62247_IC50=Resistant	XMD8-92_IC50=Resistant	0.026973	0.243243	2.83124
STF-62247_IC50=Resistant	XMD11-85h_IC50=Resistant	0.026973	0.243243	2.56302
JNJ-26854165_IC50=Sensitive	Vinblastine_IC50=Sensitive	0.026973	0.243243	2.19357
Vinblastine_IC50=Sensitive	JNJ-26854165_IC50=Sensitive	0.026973	0.243243	2.19357
JNJ-26854165_IC50=Sensitive	SB 216763_IC50=Sensitive	0.026973	0.243243	2.02905
JNJ-26854165_IC50=Sensitive	Vinorelbine_IC50=Sensitive	0.026973	0.243243	1.84459
JNJ-26854165_IC50=Sensitive	BAY 61-3606_IC50=Sensitive	0.026973	0.243243	1.73919
JNJ-26854165_IC50=Sensitive	SB 505124_IC50=Sensitive	0.026973	0.243243	1.77727
JNJ-26854165_IC50=Sensitive	CCT007093_IC50=Sensitive	0.026973	0.243243	1.7027
JNJ-26854165_IC50=Sensitive	BX-912_IC50=Sensitive	0.026973	0.243243	1.72685
JNJ-26854165_IC50=Sensitive	KIN001-260_IC50=Sensitive	0.026973	0.243243	1.44932
JNJ-26854165_IC50=Sensitive	I-BET-762_IC50=Sensitive	0.026973	0.243243	1.52179
JNJ-26854165_IC50=Sensitive	THZ-2-49_IC50=Sensitive	0.026973	0.243243	1.38345
Vinblastine_IC50=Sensitive	VNLG/124_IC50=Sensitive	0.026973	0.243243	2.09902
Vinblastine_IC50=Sensitive	KIN001-244_IC50=Sensitive	0.026973	0.243243	2.15475
Vinblastine_IC50=Sensitive	IOX2_IC50=Sensitive	0.026973	0.243243	2.01229
Vinblastine_IC50=Sensitive	GSK429286A_IC50=Sensitive	0.026973	0.243243	1.84459
Vinblastine_IC50=Sensitive	JNK Inhibitor VIII_IC50=Sensitive	0.026973	0.243243	1.8036
Vinblastine_IC50=Sensitive	SL 0101-1_IC50=Sensitive	0.026973	0.243243	1.88749
Vinblastine_IC50=Sensitive	GSK1904529A_IC50=Sensitive	0.026973	0.243243	1.73919
Vinblastine_IC50=Sensitive	NSC-207895_IC50=Sensitive	0.026973	0.243243	1.62324
STF-62247_IC50=Resistant	JW-7-24-1_IC50=Resistant	0.026973	0.243243	2.21351
STF-62247_IC50=Resistant	Navitoclax_IC50=Resistant	0.026973	0.243243	2.11727
STF-62247_IC50=Resistant	YM155_IC50=Resistant	0.026973	0.243243	1.7517
STF-62247_IC50=Resistant	HG-6-64-1_IC50=Resistant	0.026973	0.243243	1.67922
Temozolomide_IC50=Resistant	QL-XII-61_IC50=Resistant	0.026973	0.245455	4.16441
Gefitinib_IC50=Resistant	GSK1070916_IC50=Resistant	0.026973	0.245455	3.11013
Temozolomide_IC50=Resistant	Cetuximab_IC50=Resistant	0.026973	0.245455	2.99634
VX-702_IC50=Resistant	Cetuximab_IC50=Resistant	0.026973	0.245455	2.99634
Temozolomide_IC50=Resistant	HG-5-113-01_IC50=Resistant	0.026973	0.245455	3.46056
VX-702_IC50=Resistant	HG-5-113-01_IC50=Resistant	0.026973	0.245455	3.46056
JW-7-24-1_IC50=Resistant	OSU-03012_IC50=Resistant	0.026973	0.245455	2.67065
VX-702_IC50=Resistant	XMD11-85h_IC50=Resistant	0.026973	0.245455	2.58632
Shikonin_IC50=Sensitive	EX-527_IC50=Sensitive	0.026973	0.245455	1.93465
Shikonin_IC50=Sensitive	LFM-A13_IC50=Sensitive	0.026973	0.245455	1.755
Shikonin_IC50=Sensitive	KIN001-055_IC50=Sensitive	0.026973	0.245455	1.755
Shikonin_IC50=Sensitive	EKB-569_IC50=Sensitive	0.026973	0.245455	1.80662
Shikonin_IC50=Sensitive	Tamoxifen_IC50=Sensitive	0.026973	0.245455	1.62715
Shikonin_IC50=Sensitive	Phenformin_IC50=Sensitive	0.026973	0.245455	1.71818
Shikonin_IC50=Sensitive	AZD6482_IC50=Sensitive	0.026973	0.245455	1.52609
Shikonin_IC50=Sensitive	Nutlin-3a (-)_IC50=Sensitive	0.026973	0.245455	1.44529
Shikonin_IC50=Sensitive	Bicalutamide_IC50=Sensitive	0.026973	0.245455	1.42849
Shikonin_IC50=Sensitive	5-Fluorouracil_IC50=Sensitive	0.026973	0.245455	1.48012
Shikonin_IC50=Sensitive	WZ3105_IC50=Sensitive	0.026973	0.245455	1.56497
Temozolomide_IC50=Resistant	Foretinib_IC50=Resistant	0.026973	0.245455	2.43267
Temozolomide_IC50=Resistant	QL-X-138_IC50=Resistant	0.026973	0.245455	1.78043
Temozolomide_IC50=Resistant	OSI-027_IC50=Resistant	0.026973	0.245455	1.575
JW-7-24-1_IC50=Resistant	STF-62247_IC50=Resistant	0.026973	0.245455	2.21351
JW-7-24-1_IC50=Resistant	Vorinostat_IC50=Resistant	0.026973	0.245455	1.95
JW-7-24-1_IC50=Resistant	AUY922_IC50=Resistant	0.026973	0.245455	1.93465
JW-7-24-1_IC50=Resistant	selumetinib_IC50=Sensitive	0.026973	0.245455	1.59545
JW-7-24-1_IC50=Resistant	AG-014699_IC50=Resistant	0.026973	0.245455	1.68288
Gefitinib_IC50=Resistant	BEZ235_IC50=Resistant	0.026973	0.245455	2.19375
Gefitinib_IC50=Resistant	BIRB 0796_IC50=Resistant	0.026973	0.245455	1.91953
Gefitinib_IC50=Resistant	AR-42_IC50=Resistant	0.026973	0.245455	1.91953
Gefitinib_IC50=Resistant	Docetaxel_IC50=Resistant	0.026973	0.245455	1.79343
VX-702_IC50=Resistant	LAQ824_IC50=Resistant	0.026973	0.245455	2.19375
Belinostat_IC50=Sensitive	MS-275_IC50=Sensitive	0.026973	0.247706	4.27507
Belinostat_IC50=Sensitive	CMK_IC50=Sensitive	0.026973	0.247706	3.5422
BX-795_IC50=Sensitive	AP-24534_IC50=Sensitive	0.026973	0.247706	2.63781
Belinostat_IC50=Sensitive	Masitinib_IC50=Sensitive	0.026973	0.247706	2.69515
AMG-706_IC50=Sensitive	Cisplatin_IC50=Sensitive	0.026973	0.247706	1.90734
AMG-706_IC50=Sensitive	SL 0101-1_IC50=Sensitive	0.026973	0.247706	1.92213
AMG-706_IC50=Sensitive	KIN001-236_IC50=Sensitive	0.026973	0.247706	1.51192
BX-795_IC50=Sensitive	BHG712_IC50=Sensitive	0.026973	0.247706	2.17504
BX-795_IC50=Sensitive	BIRB 0796_IC50=Sensitive	0.026973	0.247706	1.92213
BX-795_IC50=Sensitive	THZ-2-102-1_IC50=Sensitive	0.026973	0.247706	2.06628
BX-795_IC50=Sensitive	Embelin_IC50=Sensitive	0.026973	0.247706	1.99963
BX-795_IC50=Sensitive	Bexarotene_IC50=Sensitive	0.026973	0.247706	1.79677
BX-795_IC50=Sensitive	LFM-A13_IC50=Sensitive	0.026973	0.247706	1.7711
BX-795_IC50=Sensitive	AKT inhibitor VIII_IC50=Sensitive	0.026973	0.247706	1.74616
Belinostat_IC50=Sensitive	PF-562271_IC50=Sensitive	0.026973	0.247706	1.95239
Belinostat_IC50=Sensitive	Talazoparib_IC50=Sensitive	0.026973	0.247706	1.89278
Belinostat_IC50=Sensitive	MK-2206_IC50=Sensitive	0.026973	0.247706	1.96789
Belinostat_IC50=Sensitive	Tipifarnib_IC50=Sensitive	0.026973	0.247706	1.8504
Belinostat_IC50=Sensitive	Bosutinib_IC50=Sensitive	0.026973	0.247706	1.7219
Belinostat_IC50=Sensitive	CHIR-99021_IC50=Sensitive	0.026973	0.247706	1.51192
Belinostat_IC50=Sensitive	Trametinib_IC50=Resistant	0.026973	0.247706	1.53058
GW 441756_IC50=Resistant	SB590885_IC50=Resistant	0.026973	0.252336	3.28037
GW 441756_IC50=Resistant	FMK_IC50=Resistant	0.026973	0.252336	2.47636
XMD15-27_IC50=Resistant	(5Z)-7-Oxozeaenol_IC50=Resistant	0.026973	0.252336	2.57744
XMD15-27_IC50=Resistant	LAQ824_IC50=Resistant	0.026973	0.252336	2.25526
XMD15-27_IC50=Resistant	AZD7762_IC50=Resistant	0.026973	0.252336	1.97335
GW 441756_IC50=Resistant	JNK-9L_IC50=Resistant	0.026973	0.252336	2.17749
GW 441756_IC50=Resistant	piperlongumine_IC50=Resistant	0.026973	0.252336	2.25526
GW 441756_IC50=Resistant	Tipifarnib_IC50=Resistant	0.026973	0.252336	1.92816
GW 441756_IC50=Resistant	KIN001-102_IC50=Resistant	0.026973	0.252336	1.66177
GW 441756_IC50=Resistant	BHG712_IC50=Resistant	0.026973	0.252336	1.80421
GW 441756_IC50=Resistant	TPCA-1_IC50=Resistant	0.026973	0.252336	1.80421
GW 441756_IC50=Resistant	selumetinib_IC50=Resistant	0.026973	0.252336	1.70668
GW 441756_IC50=Resistant	WZ3105_IC50=Resistant	0.026973	0.252336	1.40327
GW 441756_IC50=Resistant	FK866_IC50=Resistant	0.026973	0.252336	1.33645
GW 441756_IC50=Resistant	RDEA119_IC50=Resistant	0.026973	0.252336	1.45166
TL-1-85_IC50=Sensitive	Nilotinib_IC50=Sensitive	0.026973	0.254717	3.92264
PD-173074_IC50=Resistant	Dabrafenib_IC50=Resistant	0.026973	0.254717	4.32155
AS601245_IC50=Sensitive	FH535_IC50=Sensitive	0.026973	0.254717	2.19803
AS601245_IC50=Sensitive	BMS-754807_IC50=Sensitive	0.026973	0.254717	2.00765
AS601245_IC50=Sensitive	Lisitinib_IC50=Sensitive	0.026973	0.254717	1.86111
AS601245_IC50=Sensitive	KIN001-270_IC50=Sensitive	0.026973	0.254717	1.65566
AS601245_IC50=Sensitive	PI-103_IC50=Sensitive	0.026973	0.254717	1.54528
TL-1-85_IC50=Sensitive	PF-562271_IC50=Sensitive	0.026973	0.254717	2.00765
TL-1-85_IC50=Sensitive	Vinorelbine_IC50=Sensitive	0.026973	0.254717	1.9316
TL-1-85_IC50=Sensitive	GW-2580_IC50=Sensitive	0.026973	0.254717	2.03977
TL-1-85_IC50=Sensitive	BMS-536924_IC50=Sensitive	0.026973	0.254717	1.74638
TL-1-85_IC50=Sensitive	Tipifarnib_IC50=Sensitive	0.026973	0.254717	1.90277
TL-1-85_IC50=Sensitive	17-AAG_IC50=Resistant	0.026973	0.254717	1.69981
PD-173074_IC50=Resistant	Thapsigargin_IC50=Resistant	0.026973	0.254717	1.83433
PD-173074_IC50=Resistant	ZSTK474_IC50=Resistant	0.026973	0.254717	1.80831
PD-173074_IC50=Resistant	Doxorubicin_IC50=Resistant	0.026973	0.254717	1.83433
PD-173074_IC50=Resistant	GDC0941_IC50=Resistant	0.026973	0.254717	1.69981
PD-173074_IC50=Resistant	PI-103_IC50=Resistant	0.026973	0.254717	1.48239
XL-184_IC50=Sensitive	WH-4-023_IC50=Sensitive	0.026973	0.257143	4.02187
GSK1070916_IC50=Sensitive	S-Trityl-L-cysteine_IC50=Sensitive	0.026973	0.257143	4.21967
XL-184_IC50=Sensitive	CGP-082996_IC50=Sensitive	0.026973	0.257143	3.52603
GSK1070916_IC50=Sensitive	AP-24534_IC50=Sensitive	0.026973	0.257143	2.7383
XL-184_IC50=Sensitive	CEP-701_IC50=Sensitive	0.026973	0.257143	2.16303
XL-184_IC50=Sensitive	Doxorubicin_IC50=Sensitive	0.026973	0.257143	1.8518
XL-184_IC50=Sensitive	SB52334_IC50=Sensitive	0.026973	0.257143	1.81268
XL-184_IC50=Sensitive	NU-7441_IC50=Sensitive	0.026973	0.257143	1.77517
XL-184_IC50=Sensitive	AZD6482_IC50=Sensitive	0.026973	0.257143	1.59876
XL-184_IC50=Sensitive	EHT 1864_IC50=Sensitive	0.026973	0.257143	1.58889
Cetuximab_IC50=Sensitive	Phenformin_IC50=Resistant	0.026973	0.257143	1.54132
GSK1070916_IC50=Sensitive	Talazoparib_IC50=Sensitive	0.026973	0.257143	1.96489
GSK1070916_IC50=Sensitive	Embelin_IC50=Sensitive	0.026973	0.257143	2.07581
GSK1070916_IC50=Sensitive	Lenalidomide_IC50=Sensitive	0.026973	0.257143	2.18136
GSK1070916_IC50=Sensitive	Bleomycin_IC50=Sensitive	0.026973	0.257143	1.90667
GSK1070916_IC50=Sensitive	PD-0332991_IC50=Sensitive	0.026973	0.257143	1.93534
GSK1070916_IC50=Sensitive	AG-014699_IC50=Sensitive	0.026973	0.257143	1.81268
GSK1070916_IC50=Sensitive	MK-2206_IC50=Sensitive	0.026973	0.257143	2.04286
GSK1070916_IC50=Sensitive	VX-11e_IC50=Sensitive	0.026973	0.257143	1.70464
Axitinib_IC50=Sensitive	NG-25_IC50=Sensitive	0.026973	0.259615	2.98707
ATRA_IC50=Sensitive	681640_IC50=Sensitive	0.026973	0.259615	2.09577
ATRA_IC50=Sensitive	OSI-930_IC50=Sensitive	0.026973	0.259615	2.01453
ATRA_IC50=Sensitive	BX-912_IC50=Sensitive	0.026973	0.259615	1.84309
ATRA_IC50=Sensitive	UNC1215_IC50=Sensitive	0.026973	0.259615	1.83011
ATRA_IC50=Sensitive	QL-X-138_IC50=Sensitive	0.026973	0.259615	1.69853
ATRA_IC50=Sensitive	Phenformin_IC50=Sensitive	0.026973	0.259615	1.81731
ATRA_IC50=Sensitive	AZD6482_IC50=Sensitive	0.026973	0.259615	1.61413
ATRA_IC50=Sensitive	CX-5461_IC50=Sensitive	0.026973	0.259615	1.62422
ATRA_IC50=Sensitive	THZ-2-49_IC50=Sensitive	0.026973	0.259615	1.47656
Axitinib_IC50=Sensitive	JNJ-26854165_IC50=Sensitive	0.026973	0.259615	2.34122
Axitinib_IC50=Sensitive	SB 216763_IC50=Sensitive	0.026973	0.259615	2.16562
Axitinib_IC50=Sensitive	BHG712_IC50=Sensitive	0.026973	0.259615	2.27961
Axitinib_IC50=Sensitive	PFI-1_IC50=Sensitive	0.026973	0.259615	1.84309
Axitinib_IC50=Sensitive	CCT007093_IC50=Sensitive	0.026973	0.259615	1.81731
Axitinib_IC50=Sensitive	KIN001-270_IC50=Sensitive	0.026973	0.259615	1.6875
Axitinib_IC50=Sensitive	QL-X-138_IC50=Sensitive	0.026973	0.259615	1.69853
FMK_IC50=Resistant	SB590885_IC50=Resistant	0.026973	0.264706	3.44118
Dabrafenib_IC50=Sensitive	Obatoclax Mesylate_IC50=Sensitive	0.026973	0.264706	2.07008
Dabrafenib_IC50=Sensitive	Gemcitabine_IC50=Sensitive	0.026973	0.264706	1.85294
Dabrafenib_IC50=Sensitive	SN-38_IC50=Sensitive	0.026973	0.264706	1.64578
Dabrafenib_IC50=Sensitive	KIN001-236_IC50=Sensitive	0.026973	0.264706	1.61567
Dabrafenib_IC50=Sensitive	TAK-715_IC50=Sensitive	0.026973	0.264706	1.66648
Dabrafenib_IC50=Sensitive	THZ-2-49_IC50=Sensitive	0.026973	0.264706	1.50551
FMK_IC50=Resistant	GW 441756_IC50=Resistant	0.026973	0.264706	2.47636
FMK_IC50=Resistant	Shikonin_IC50=Resistant	0.026973	0.264706	2.17189
FMK_IC50=Resistant	Thapsigargin_IC50=Resistant	0.026973	0.264706	1.90626
FMK_IC50=Resistant	Bleomycin (50 uM)_IC50=Resistant	0.026973	0.264706	1.67703
Foretinib_IC50=Resistant	Temozolomide_IC50=Resistant	0.026973	0.267327	2.43267
Foretinib_IC50=Resistant	XAV939_IC50=Resistant	0.026973	0.267327	2.12376
Foretinib_IC50=Resistant	681640_IC50=Resistant	0.026973	0.267327	1.95324
Foretinib_IC50=Resistant	Bexarotene_IC50=Resistant	0.026973	0.267327	1.80807
Foretinib_IC50=Resistant	Bleomycin_IC50=Resistant	0.026973	0.267327	1.66207
Foretinib_IC50=Resistant	Bosutinib_IC50=Resistant	0.026973	0.267327	1.67246
Foretinib_IC50=Resistant	Bleomycin (50 uM)_IC50=Resistant	0.026973	0.267327	1.69363
Foretinib_IC50=Resistant	PD-0332991_IC50=Resistant	0.026973	0.267327	1.64168
AMG-706_IC50=Resistant	Dabrafenib_IC50=Resistant	0.026973	0.27	4.58085
AMG-706_IC50=Resistant	JQ1_IC50=Resistant	0.026973	0.27	3.91696
PLX4720_IC50=Resistant	HG-5-113-01_IC50=Resistant	0.026973	0.27	3.80662
PLX4720_IC50=Resistant	XMD8-92_IC50=Resistant	0.026973	0.27	3.14267
Lenalidomide_IC50=Resistant	CAY10603_IC50=Resistant	0.026973	0.27	2.23364
Lenalidomide_IC50=Resistant	CUDC-101_IC50=Resistant	0.026973	0.27	2.03211
Lenalidomide_IC50=Resistant	AR-42_IC50=Resistant	0.026973	0.27	2.11148
Lenalidomide_IC50=Resistant	AUY922_IC50=Resistant	0.026973	0.27	2.12811
Lenalidomide_IC50=Resistant	Pazopanib_IC50=Resistant	0.026973	0.27	1.94439
Lenalidomide_IC50=Resistant	Mitomycin C_IC50=Resistant	0.026973	0.27	2.002
Lenalidomide_IC50=Resistant	Phenformin_IC50=Resistant	0.026973	0.27	1.61838
Lenalidomide_IC50=Resistant	GSK2126458_IC50=Resistant	0.026973	0.27	1.8018
AMG-706_IC50=Resistant	Embelin_IC50=Resistant	0.026973	0.27	2.06313
AMG-706_IC50=Resistant	PIK-93_IC50=Resistant	0.026973	0.27	1.97277
AMG-706_IC50=Resistant	KIN001-244_IC50=Resistant	0.026973	0.27	2.01694
AMG-706_IC50=Resistant	Mitomycin C_IC50=Resistant	0.026973	0.27	2.002
AMG-706_IC50=Resistant	BHG712_IC50=Resistant	0.026973	0.27	1.9305
AMG-706_IC50=Resistant	BMS345541_IC50=Resistant	0.026973	0.27	1.85116
AMG-706_IC50=Resistant	TG101348_IC50=Resistant	0.026973	0.27	1.81389
AMG-706_IC50=Resistant	WZ3105_IC50=Resistant	0.026973	0.27	1.5015
PLX4720_IC50=Resistant	MP470_IC50=Resistant	0.026973	0.27	2.37079
PLX4720_IC50=Resistant	(5Z)-7-Oxozeaenol_IC50=Resistant	0.026973	0.27	2.75786
PLX4720_IC50=Resistant	CAY10603_IC50=Resistant	0.026973	0.27	2.23364
PLX4720_IC50=Resistant	AR-42_IC50=Resistant	0.026973	0.27	2.11148
PLX4720_IC50=Resistant	QL-X-138_IC50=Resistant	0.026973	0.27	1.95848
PLX4720_IC50=Resistant	GSK2126458_IC50=Resistant	0.026973	0.27	1.8018
PLX4720_IC50=Resistant	OSI-027_IC50=Resistant	0.026973	0.27	1.7325
piperlongumine_IC50=Sensitive	CEP-701_IC50=Sensitive	0.026973	0.272727	2.29412
piperlongumine_IC50=Sensitive	UNC1215_IC50=Sensitive	0.026973	0.272727	1.92254
piperlongumine_IC50=Sensitive	GSK-650394_IC50=Sensitive	0.026973	0.272727	1.69565
piperlongumine_IC50=Sensitive	Nutlin-3a (-)_IC50=Sensitive	0.026973	0.272727	1.60588
piperlongumine_IC50=Sensitive	KIN001-236_IC50=Sensitive	0.026973	0.272727	1.66463
piperlongumine_IC50=Sensitive	THZ-2-49_IC50=Sensitive	0.026973	0.272727	1.55114
piperlongumine_IC50=Sensitive	Tubastatin A_IC50=Sensitive	0.026973	0.272727	1.5
UNC0638_IC50=Sensitive	VNLG/124_IC50=Sensitive	0.026973	0.272727	2.35345
UNC0638_IC50=Sensitive	Temozolomide_IC50=Sensitive	0.026973	0.272727	2.16667
UNC0638_IC50=Sensitive	PD-173074_IC50=Sensitive	0.026973	0.272727	2.275
UNC0638_IC50=Sensitive	GDC0941_IC50=Sensitive	0.026973	0.272727	1.88276
UNC0638_IC50=Sensitive	SB 505124_IC50=Sensitive	0.026973	0.272727	1.9927
UNC0638_IC50=Sensitive	KIN001-055_IC50=Sensitive	0.026973	0.272727	1.95
UNC0638_IC50=Sensitive	KU-55933_IC50=Sensitive	0.026973	0.272727	1.92254
UNC0638_IC50=Sensitive	QL-XII-47_IC50=Sensitive	0.026973	0.272727	1.77273
UNC0638_IC50=Sensitive	GSK2126458_IC50=Sensitive	0.026973	0.272727	1.70625
rTRAIL_IC50=Resistant	AC220_IC50=Resistant	0.026973	0.27551	4.59643
rTRAIL_IC50=Resistant	Dabrafenib_IC50=Resistant	0.026973	0.27551	4.67433
AUY922_IC50=Sensitive	Docetaxel_IC50=Sensitive	0.026973	0.27551	2.01303
AUY922_IC50=Sensitive	681640_IC50=Sensitive	0.026973	0.27551	2.22408
AUY922_IC50=Sensitive	DMOG_IC50=Sensitive	0.026973	0.27551	2.07358
AUY922_IC50=Sensitive	ZSTK474_IC50=Sensitive	0.026973	0.27551	1.95593
AUY922_IC50=Sensitive	17-AAG_IC50=Sensitive	0.026973	0.27551	1.8264
AUY922_IC50=Sensitive	MPS-1-IN-1_IC50=Sensitive	0.026973	0.27551	1.86342
AUY922_IC50=Sensitive	Y-39983_IC50=Sensitive	0.026973	0.27551	1.86342
AUY922_IC50=Sensitive	PHA-793887_IC50=Sensitive	0.026973	0.27551	1.7345
AUY922_IC50=Sensitive	JQ1_IC50=Sensitive	0.026973	0.27551	1.68162
AUY922_IC50=Sensitive	FK866_IC50=Sensitive	0.026973	0.27551	1.38586
(5Z)-7-Oxozeaenol_IC50=Resistant	Afatinib_IC50=Resistant	0.026973	0.27551	3.16995
T0901317_IC50=Resistant	AR-42_IC50=Resistant	0.026973	0.27551	2.15458
T0901317_IC50=Resistant	QL-X-138_IC50=Resistant	0.026973	0.27551	1.99845
T0901317_IC50=Resistant	OSI-027_IC50=Resistant	0.026973	0.27551	1.76786
T0901317_IC50=Resistant	PFI-1_IC50=Resistant	0.026973	0.27551	1.88894
rTRAIL_IC50=Resistant	AZD8055_IC50=Resistant	0.026973	0.27551	2.39814
rTRAIL_IC50=Resistant	Navitoclax_IC50=Resistant	0.026973	0.27551	2.39814
rTRAIL_IC50=Resistant	TW 37_IC50=Resistant	0.026973	0.27551	2.24216
rTRAIL_IC50=Resistant	AZD7762_IC50=Resistant	0.026973	0.27551	2.15458
rTRAIL_IC50=Resistant	EKB-569_IC50=Resistant	0.026973	0.27551	1.86342
rTRAIL_IC50=Resistant	EHT 1864_IC50=Resistant	0.026973	0.27551	1.76786
rTRAIL_IC50=Resistant	GSK269962A_IC50=Resistant	0.026973	0.27551	1.88894
rTRAIL_IC50=Resistant	Bexarotene_IC50=Resistant	0.026973	0.27551	1.86342
rTRAIL_IC50=Resistant	JQ12_IC50=Resistant	0.026973	0.27551	1.85091
rTRAIL_IC50=Resistant	I-BET-762_IC50=Resistant	0.026973	0.27551	1.74548
rTRAIL_IC50=Resistant	PD-0332991_IC50=Resistant	0.026973	0.27551	1.69194
(5Z)-7-Oxozeaenol_IC50=Resistant	XMD15-27_IC50=Resistant	0.026973	0.27551	2.57744
(5Z)-7-Oxozeaenol_IC50=Resistant	PLX4720_IC50=Resistant	0.026973	0.27551	2.75786
(5Z)-7-Oxozeaenol_IC50=Resistant	AP-24534_IC50=Resistant	0.026973	0.27551	2.44058
(5Z)-7-Oxozeaenol_IC50=Resistant	UNC1215_IC50=Resistant	0.026973	0.27551	2.33717
(5Z)-7-Oxozeaenol_IC50=Resistant	FH535_IC50=Resistant	0.026973	0.27551	2.10523
(5Z)-7-Oxozeaenol_IC50=Resistant	KIN001-236_IC50=Resistant	0.026973	0.27551	2.10523
(5Z)-7-Oxozeaenol_IC50=Resistant	AS601245_IC50=Resistant	0.026973	0.27551	2.01303
(5Z)-7-Oxozeaenol_IC50=Resistant	JQ12_IC50=Resistant	0.026973	0.27551	1.85091
Foretinib_IC50=Sensitive	Nilotinib_IC50=Sensitive	0.026973	0.278351	4.2866
Foretinib_IC50=Sensitive	Lenalidomide_IC50=Sensitive	0.026973	0.278351	2.36126
Foretinib_IC50=Sensitive	Cytarabine_IC50=Sensitive	0.026973	0.278351	2.01905
Foretinib_IC50=Sensitive	SL 0101-1_IC50=Sensitive	0.026973	0.278351	2.15991
Foretinib_IC50=Sensitive	GSK1904529A_IC50=Sensitive	0.026973	0.278351	1.99021
Foretinib_IC50=Sensitive	Bosutinib_IC50=Sensitive	0.026973	0.278351	1.93492
XMD11-85h_IC50=Resistant	STF-62247_IC50=Resistant	0.026973	0.284211	2.56302
XMD11-85h_IC50=Resistant	VX-702_IC50=Resistant	0.026973	0.284211	2.58632
XMD11-85h_IC50=Resistant	GSK1904529A_IC50=Resistant	0.026973	0.284211	2.3512
XMD11-85h_IC50=Resistant	KIN001-260_IC50=Resistant	0.026973	0.284211	2.18842
XMD11-85h_IC50=Resistant	AS601245_IC50=Resistant	0.026973	0.284211	2.0766
XMD11-85h_IC50=Resistant	CP466722_IC50=Resistant	0.026973	0.284211	2.03211
XMD11-85h_IC50=Resistant	Axitinib_IC50=Resistant	0.026973	0.284211	2.00348
XMD11-85h_IC50=Resistant	Midostaurin_IC50=Resistant	0.026973	0.284211	1.8006
XMD11-85h_IC50=Resistant	NSC-207895_IC50=Resistant	0.026973	0.284211	1.55462
AP-24534_IC50=Sensitive	Linifanib_IC50=Sensitive	0.026973	0.287234	4.63744
AP-24534_IC50=Sensitive	Nilotinib_IC50=Sensitive	0.026973	0.287234	4.4234
Thapsigargin_IC50=Sensitive	JNK-9L_IC50=Sensitive	0.026973	0.287234	3.19468
AP-24534_IC50=Sensitive	Ruxolitinib_IC50=Sensitive	0.026973	0.287234	3.30484
AP-24534_IC50=Sensitive	BX-795_IC50=Sensitive	0.026973	0.287234	2.63781
AP-24534_IC50=Sensitive	GSK1070916_IC50=Sensitive	0.026973	0.287234	2.7383
AP-24534_IC50=Sensitive	ZM-447439_IC50=Sensitive	0.026973	0.287234	2.31872
AP-24534_IC50=Sensitive	PD-173074_IC50=Sensitive	0.026973	0.287234	2.39601
AP-24534_IC50=Sensitive	GW-2580_IC50=Sensitive	0.026973	0.287234	2.30017
AP-24534_IC50=Sensitive	Cytarabine_IC50=Sensitive	0.026973	0.287234	2.08349
AP-24534_IC50=Sensitive	AICAR_IC50=Sensitive	0.026973	0.287234	2.22885
AP-24534_IC50=Sensitive	AS605240_IC50=Sensitive	0.026973	0.287234	2.16181
AP-24534_IC50=Sensitive	AKT inhibitor VIII_IC50=Sensitive	0.026973	0.287234	2.0248
AP-24534_IC50=Sensitive	Nutlin-3a (-)_IC50=Sensitive	0.026973	0.287234	1.6913
ATRA_IC50=Resistant	AS605240_IC50=Resistant	0.026973	0.287234	2.0248
ATRA_IC50=Resistant	Bexarotene_IC50=Resistant	0.026973	0.287234	1.94271
ATRA_IC50=Resistant	XL-184_IC50=Resistant	0.026973	0.287234	2.01064
ATRA_IC50=Resistant	AKT inhibitor VIII_IC50=Resistant	0.026973	0.287234	1.78585
ATRA_IC50=Resistant	AT-7519_IC50=Resistant	0.026973	0.287234	1.79701
ATRA_IC50=Resistant	PF-562271_IC50=Resistant	0.026973	0.287234	1.77482
Tivozanib_IC50=Sensitive	Crizotinib_IC50=Sensitive	0.026973	0.290323	5.69829
Tivozanib_IC50=Sensitive	Midostaurin_IC50=Sensitive	0.026973	0.290323	2.15269
Tivozanib_IC50=Sensitive	Temozolomide_IC50=Sensitive	0.026973	0.290323	2.30645
Tivozanib_IC50=Sensitive	DMOG_IC50=Sensitive	0.026973	0.290323	2.18506
Tivozanib_IC50=Sensitive	Doxorubicin_IC50=Sensitive	0.026973	0.290323	2.09074
Tivozanib_IC50=Sensitive	Bosutinib_IC50=Sensitive	0.026973	0.290323	2.01815
Tivozanib_IC50=Sensitive	NSC-207895_IC50=Sensitive	0.026973	0.290323	1.93742
Tivozanib_IC50=Sensitive	GSK-650394_IC50=Sensitive	0.026973	0.290323	1.80505
OSU-03012_IC50=Resistant	GSK690693_IC50=Resistant	0.026973	0.293478	3.67215
OSU-03012_IC50=Resistant	VNLG/124_IC50=Resistant	0.026973	0.293478	3.45614
YK 4-279_IC50=Sensitive	KIN001-270_IC50=Sensitive	0.026973	0.293478	1.90761
YK 4-279_IC50=Sensitive	XMD13-2_IC50=Sensitive	0.026973	0.293478	1.99845
Masitinib_IC50=Sensitive	Pazopanib_IC50=Sensitive	0.026973	0.293478	2.51087
Masitinib_IC50=Sensitive	KIN001-244_IC50=Sensitive	0.026973	0.293478	2.59975
Masitinib_IC50=Sensitive	Belinostat_IC50=Sensitive	0.026973	0.293478	2.69515
Masitinib_IC50=Sensitive	CP724714_IC50=Sensitive	0.026973	0.293478	2.4481
Masitinib_IC50=Sensitive	AICAR_IC50=Sensitive	0.026973	0.293478	2.2773
Masitinib_IC50=Sensitive	PFI-1_IC50=Sensitive	0.026973	0.293478	2.08349
Masitinib_IC50=Sensitive	Etoposide_IC50=Sensitive	0.026973	0.293478	1.95848
Masitinib_IC50=Sensitive	UNC1215_IC50=Sensitive	0.026973	0.293478	2.06882
Masitinib_IC50=Sensitive	QS11_IC50=Sensitive	0.026973	0.293478	1.97162
Masitinib_IC50=Sensitive	NSC-207895_IC50=Sensitive	0.026973	0.293478	1.95848
Masitinib_IC50=Sensitive	Tamoxifen_IC50=Sensitive	0.026973	0.293478	1.94551
Masitinib_IC50=Sensitive	IPA-3_IC50=Sensitive	0.026973	0.293478	1.83607
Masitinib_IC50=Sensitive	JQ1_IC50=Sensitive	0.026973	0.293478	1.79129
OSU-03012_IC50=Resistant	JW-7-24-1_IC50=Resistant	0.026973	0.293478	2.67065
OSU-03012_IC50=Resistant	IOX2_IC50=Resistant	0.026973	0.293478	2.62296
OSU-03012_IC50=Resistant	piperlongumine_IC50=Resistant	0.026973	0.293478	2.62296
OSU-03012_IC50=Resistant	Docetaxel_IC50=Resistant	0.026973	0.293478	2.14432
OSU-03012_IC50=Resistant	NU-7441_IC50=Resistant	0.026973	0.293478	1.99845
JNK-9L_IC50=Sensitive	Thapsigargin_IC50=Sensitive	0.026973	0.3	3.19468
JNK-9L_IC50=Sensitive	OSU-03012_IC50=Sensitive	0.026973	0.3	2.68125
JNK-9L_IC50=Sensitive	LAQ824_IC50=Sensitive	0.026973	0.3	2.56667
JNK-9L_IC50=Sensitive	Bleomycin_IC50=Sensitive	0.026973	0.3	2.22444
JNK-9L_IC50=Sensitive	Olaparib_IC50=Sensitive	0.026973	0.3	2.002
JNK-9L_IC50=Sensitive	17-AAG_IC50=Sensitive	0.026973	0.3	1.98874
JNK-9L_IC50=Sensitive	5-Fluorouracil_IC50=Sensitive	0.026973	0.3	1.80904
Ruxolitinib_IC50=Sensitive	Parthenolide_IC50=Sensitive	0.026973	0.310345	3.88319
QL-XII-61_IC50=Sensitive	XMD11-85h_IC50=Sensitive	0.026973	0.310345	3.88319
NG-25_IC50=Sensitive	Axitinib_IC50=Sensitive	0.026973	0.310345	2.98707
NG-25_IC50=Sensitive	ZM-447439_IC50=Sensitive	0.026973	0.310345	2.50528
NG-25_IC50=Sensitive	SGC0946_IC50=Sensitive	0.026973	0.310345	2.31832
QL-XII-61_IC50=Sensitive	XMD15-27_IC50=Sensitive	0.026973	0.310345	2.26756
QL-XII-61_IC50=Sensitive	QL-XII-47_IC50=Sensitive	0.026973	0.310345	2.01724
QL-XII-61_IC50=Sensitive	KIN001-270_IC50=Sensitive	0.026973	0.310345	2.01724
QL-XII-61_IC50=Sensitive	Y-39983_IC50=Sensitive	0.026973	0.310345	2.09902
QL-XII-61_IC50=Sensitive	Tamoxifen_IC50=Sensitive	0.026973	0.310345	2.05732
QL-XII-61_IC50=Sensitive	PHA-793887_IC50=Sensitive	0.026973	0.310345	1.95381
Ruxolitinib_IC50=Sensitive	AP-24534_IC50=Sensitive	0.026973	0.310345	3.30484
Ruxolitinib_IC50=Sensitive	Lenalidomide_IC50=Sensitive	0.026973	0.310345	2.63267
Ruxolitinib_IC50=Sensitive	JQ12_IC50=Sensitive	0.026973	0.310345	2.18771
Ruxolitinib_IC50=Sensitive	KIN001-055_IC50=Sensitive	0.026973	0.310345	2.21897
Ruxolitinib_IC50=Sensitive	Tamoxifen_IC50=Sensitive	0.026973	0.310345	2.05732
Afatinib_IC50=Resistant	NSC-87877_IC50=Resistant	0.026973	0.310345	2.74916
Afatinib_IC50=Resistant	(5Z)-7-Oxozeaenol_IC50=Resistant	0.026973	0.310345	3.16995
Afatinib_IC50=Resistant	Methotrexate_IC50=Resistant	0.026973	0.310345	2.40818
Afatinib_IC50=Resistant	MLN4924_IC50=Resistant	0.026973	0.310345	2.38966
Afatinib_IC50=Resistant	LFM-A13_IC50=Resistant	0.026973	0.310345	2.25112
Afatinib_IC50=Resistant	Cisplatin_IC50=Resistant	0.026973	0.310345	2.17241
Afatinib_IC50=Resistant	Bexarotene_IC50=Resistant	0.026973	0.310345	2.09902
Afatinib_IC50=Resistant	Epothilone B_IC50=Resistant	0.026973	0.310345	2.12778
Afatinib_IC50=Resistant	PAC-1_IC50=Resistant	0.026973	0.310345	1.87142
Afatinib_IC50=Resistant	QS11_IC50=Resistant	0.026973	0.310345	1.67019
Afatinib_IC50=Resistant	Trametinib_IC50=Resistant	0.026973	0.310345	1.91762
XMD8-92_IC50=Resistant	PLX4720_IC50=Resistant	0.026973	0.313953	3.14267
XMD8-92_IC50=Resistant	STF-62247_IC50=Resistant	0.026973	0.313953	2.83124
XMD8-92_IC50=Resistant	YK 4-279_IC50=Resistant	0.026973	0.313953	2.47455
XMD8-92_IC50=Resistant	RO-3306_IC50=Resistant	0.026973	0.313953	2.21315
XMD8-92_IC50=Resistant	TL-1-85_IC50=Resistant	0.026973	0.313953	2.22885
XMD8-92_IC50=Resistant	LFM-A13_IC50=Resistant	0.026973	0.313953	2.2773
XMD8-92_IC50=Resistant	Bexarotene_IC50=Resistant	0.026973	0.313953	2.12343
XMD8-92_IC50=Resistant	5-Fluorouracil_IC50=Resistant	0.026973	0.313953	1.93992
XMD8-92_IC50=Resistant	XMD13-2_IC50=Resistant	0.026973	0.313953	1.89318
XMD8-92_IC50=Resistant	BX-912_IC50=Resistant	0.026973	0.313953	2.06755
XMD8-92_IC50=Resistant	GSK-650394_IC50=Resistant	0.026973	0.313953	1.78561
XMD8-92_IC50=Resistant	IPA-3_IC50=Resistant	0.026973	0.313953	1.56352
VNLG/124_IC50=Resistant	Dabrafenib_IC50=Resistant	0.026973	0.317647	5.38923
VNLG/124_IC50=Resistant	Cetuximab_IC50=Resistant	0.026973	0.317647	3.87762
VNLG/124_IC50=Resistant	OSU-03012_IC50=Resistant	0.026973	0.317647	3.45614
VNLG/124_IC50=Resistant	AP-24534_IC50=Resistant	0.026973	0.317647	2.81385
VNLG/124_IC50=Resistant	Pazopanib_IC50=Resistant	0.026973	0.317647	2.28752
VNLG/124_IC50=Resistant	AS601245_IC50=Resistant	0.026973	0.317647	2.32091
VNLG/124_IC50=Resistant	LFM-A13_IC50=Resistant	0.026973	0.317647	2.30409
VNLG/124_IC50=Resistant	LY317615_IC50=Resistant	0.026973	0.317647	1.85944
VNLG/124_IC50=Resistant	WZ3105_IC50=Resistant	0.026973	0.317647	1.76647
KIN001-266_IC50=Sensitive	BAY 61-3606_IC50=Sensitive	0.026973	0.317647	2.27118
KIN001-266_IC50=Sensitive	XMD15-27_IC50=Sensitive	0.026973	0.317647	2.32091
KIN001-266_IC50=Sensitive	EKB-569_IC50=Sensitive	0.026973	0.317647	2.33798
KIN001-266_IC50=Sensitive	IPA-3_IC50=Sensitive	0.026973	0.317647	1.98728
KIN001-266_IC50=Sensitive	PI-103_IC50=Sensitive	0.026973	0.317647	1.92706
Cetuximab_IC50=Resistant	VNLG/124_IC50=Resistant	0.026973	0.329268	3.87762
Cetuximab_IC50=Resistant	Temozolomide_IC50=Resistant	0.026973	0.329268	2.99634
Cetuximab_IC50=Resistant	VX-702_IC50=Resistant	0.026973	0.329268	2.99634
Cetuximab_IC50=Resistant	AP-24534_IC50=Resistant	0.026973	0.329268	2.91679
Cetuximab_IC50=Resistant	BIRB 0796_IC50=Resistant	0.026973	0.329268	2.57498
Cetuximab_IC50=Resistant	BX-795_IC50=Resistant	0.026973	0.329268	2.42351
Cetuximab_IC50=Resistant	Olaparib_IC50=Resistant	0.026973	0.329268	2.30488
Cetuximab_IC50=Resistant	XMD13-2_IC50=Resistant	0.026973	0.329268	1.98553
Cetuximab_IC50=Resistant	selumetinib_IC50=Resistant	0.026973	0.329268	2.22701
Cetuximab_IC50=Resistant	BMS-536924_IC50=Resistant	0.026973	0.329268	1.96189
Cetuximab_IC50=Resistant	PD-0332991_IC50=Resistant	0.026973	0.329268	2.02207
Cetuximab_IC50=Resistant	QS11_IC50=Resistant	0.026973	0.329268	1.77203
Cetuximab_IC50=Resistant	NSC-207895_IC50=Resistant	0.026973	0.329268	1.80108
Parthenolide_IC50=Sensitive	Roscovitine_IC50=Sensitive	0.026973	0.3375	5.11875
Parthenolide_IC50=Sensitive	CGP-082996_IC50=Sensitive	0.026973	0.3375	4.62791
Parthenolide_IC50=Sensitive	Ruxolitinib_IC50=Sensitive	0.026973	0.3375	3.88319
Parthenolide_IC50=Sensitive	Phenformin_IC50=Sensitive	0.026973	0.3375	2.3625
GSK690693_IC50=Resistant	OSU-03012_IC50=Resistant	0.026973	0.3375	3.67215
GSK690693_IC50=Resistant	TW 37_IC50=Resistant	0.026973	0.3375	2.74665
GSK690693_IC50=Resistant	Bicalutamide_IC50=Resistant	0.026973	0.3375	2.76916
GSK690693_IC50=Resistant	MLN4924_IC50=Resistant	0.026973	0.3375	2.59875
GSK690693_IC50=Resistant	AS601245_IC50=Resistant	0.026973	0.3375	2.46597
GSK690693_IC50=Resistant	Obatoclax Mesylate_IC50=Resistant	0.026973	0.3375	2.5025
GSK690693_IC50=Resistant	NU-7441_IC50=Resistant	0.026973	0.3375	2.29821
GSK690693_IC50=Resistant	JNJ-26854165_IC50=Resistant	0.026973	0.3375	2.31396
GSK690693_IC50=Resistant	SN-38_IC50=Resistant	0.026973	0.3375	2.19375
XMD11-85h_IC50=Sensitive	QL-XII-61_IC50=Sensitive	0.026973	0.3375	3.88319
XMD11-85h_IC50=Sensitive	BMS-536924_IC50=Sensitive	0.026973	0.3375	2.31396
XMD11-85h_IC50=Sensitive	RDEA119_IC50=Sensitive	0.026973	0.3375	2.23733
XMD11-85h_IC50=Sensitive	XMD14-99_IC50=Sensitive	0.026973	0.3375	2.12476
QL-VIII-58_IC50=Resistant	PHA-793887_IC50=Resistant	0.026973	0.3375	1.99904
QL-VIII-58_IC50=Resistant	Bosutinib_IC50=Resistant	0.026973	0.3375	2.11148
QL-VIII-58_IC50=Resistant	THZ-2-49_IC50=Resistant	0.026973	0.3375	1.5015
GSK1070916_IC50=Resistant	CH5424802_IC50=Resistant	0.026973	0.341772	6.84228
Paclitaxel_IC50=Resistant	Cyclopamine_IC50=Resistant	0.026973	0.341772	5.89852
Paclitaxel_IC50=Resistant	Doxorubicin_IC50=Resistant	0.026973	0.341772	2.46125
Paclitaxel_IC50=Resistant	PD-0325901_IC50=Resistant	0.026973	0.341772	2.37579
GSK1070916_IC50=Resistant	Gefitinib_IC50=Resistant	0.026973	0.341772	3.11013
GSK1070916_IC50=Resistant	JNK-9L_IC50=Resistant	0.026973	0.341772	2.94926
GSK1070916_IC50=Resistant	JNK Inhibitor VIII_IC50=Resistant	0.026973	0.341772	2.67277
HG-5-88-01_IC50=Resistant	piperlongumine_IC50=Resistant	0.026973	0.341772	3.05459
HG-5-88-01_IC50=Resistant	XAV939_IC50=Resistant	0.026973	0.341772	2.71519
HG-5-88-01_IC50=Resistant	GSK-650394_IC50=Resistant	0.026973	0.341772	1.94383
Pyrimethamine_IC50=Resistant	CGP-082996_IC50=Resistant	0.026973	0.346154	5.02174
Salubrinal_IC50=Resistant	Sunitinib_IC50=Resistant	0.026973	0.346154	5.02174
Pyrimethamine_IC50=Resistant	RO-3306_IC50=Resistant	0.026973	0.346154	2.44014
Salubrinal_IC50=Resistant	Bexarotene_IC50=Resistant	0.026973	0.346154	2.34122
Salubrinal_IC50=Resistant	Etoposide_IC50=Resistant	0.026973	0.346154	2.3255
Salubrinal_IC50=Resistant	Bleomycin_IC50=Resistant	0.026973	0.346154	2.15217
Salubrinal_IC50=Resistant	Gemcitabine_IC50=Resistant	0.026973	0.346154	2.12577
SB590885_IC50=Resistant	Nilotinib_IC50=Resistant	0.026973	0.350649	8.35714
Dasatinib_IC50=Sensitive	TGX221_IC50=Sensitive	0.026973	0.350649	5.57143
Dasatinib_IC50=Sensitive	JW-7-52-1_IC50=Sensitive	0.026973	0.350649	5.23881
Dasatinib_IC50=Sensitive	VX-680_IC50=Sensitive	0.026973	0.350649	4.74324
Tivozanib_IC50=Resistant	Dabrafenib_IC50=Resistant	0.026973	0.350649	5.94915
GW843682X_IC50=Resistant	Vinorelbine_IC50=Resistant	0.026973	0.350649	2.34
GW843682X_IC50=Resistant	Bleomycin_IC50=Resistant	0.026973	0.350649	2.18012
GW843682X_IC50=Resistant	Gemcitabine_IC50=Resistant	0.026973	0.350649	2.15337
SB590885_IC50=Resistant	FMK_IC50=Resistant	0.026973	0.350649	3.44118
SB590885_IC50=Resistant	GW 441756_IC50=Resistant	0.026973	0.350649	3.28037
SB590885_IC50=Resistant	TL-2-105_IC50=Resistant	0.026973	0.350649	3.02586
SB590885_IC50=Resistant	CI-1040_IC50=Resistant	0.026973	0.350649	3
SB590885_IC50=Resistant	Tubastatin A_IC50=Resistant	0.026973	0.350649	2.6
SB590885_IC50=Resistant	LFM-A13_IC50=Resistant	0.026973	0.350649	2.54348
SB590885_IC50=Resistant	Epothilone B_IC50=Resistant	0.026973	0.350649	2.40411
SB590885_IC50=Resistant	Etoposide_IC50=Resistant	0.026973	0.350649	2.3557
SB590885_IC50=Resistant	Masitinib_IC50=Resistant	0.026973	0.350649	2.30921
SB590885_IC50=Resistant	LY317615_IC50=Resistant	0.026973	0.350649	2.05263
SB590885_IC50=Resistant	MPS-1-IN-1_IC50=Resistant	0.026973	0.350649	2.08929
SB590885_IC50=Resistant	NPK76-II-72-1_IC50=Resistant	0.026973	0.350649	2.0289
SB590885_IC50=Resistant	THZ-2-49_IC50=Resistant	0.026973	0.350649	1.56
Tivozanib_IC50=Resistant	Navitoclax_IC50=Resistant	0.026973	0.350649	3.05217
Tivozanib_IC50=Resistant	CAY10603_IC50=Resistant	0.026973	0.350649	2.90083
Tivozanib_IC50=Resistant	MLN4924_IC50=Resistant	0.026973	0.350649	2.7
Tivozanib_IC50=Resistant	Pazopanib_IC50=Resistant	0.026973	0.350649	2.52518
Tivozanib_IC50=Resistant	ZSTK474_IC50=Resistant	0.026973	0.350649	2.48936
Tivozanib_IC50=Resistant	ZM-447439_IC50=Resistant	0.026973	0.350649	2.42069
QL-VIII-58_IC50=Sensitive	ZG-10_IC50=Sensitive	0.026973	0.355263	5.73578
QL-VIII-58_IC50=Sensitive	HG-5-113-01_IC50=Sensitive	0.026973	0.355263	4.87149
QL-VIII-58_IC50=Sensitive	Docetaxel_IC50=Sensitive	0.026973	0.355263	2.59575
QL-VIII-58_IC50=Sensitive	BEZ235_IC50=Sensitive	0.026973	0.355263	2.82237
QL-VIII-58_IC50=Sensitive	Olaparib_IC50=Sensitive	0.026973	0.355263	2.37079
QL-VIII-58_IC50=Sensitive	GDC0941_IC50=Sensitive	0.026973	0.355263	2.45254
BI-2536_IC50=Resistant	Gemcitabine_IC50=Resistant	0.026973	0.36	2.2108
VX-680_IC50=Sensitive	WZ-1-84_IC50=Sensitive	0.026973	0.364865	5.70671
Parthenolide_IC50=Resistant	AZ628_IC50=Resistant	0.026973	0.364865	6.76351
S-Trityl-L-cysteine_IC50=Resistant	Sorafenib_IC50=Resistant	0.026973	0.364865	6.19033
Parthenolide_IC50=Resistant	Sorafenib_IC50=Resistant	0.026973	0.364865	6.19033
VX-680_IC50=Sensitive	CMK_IC50=Sensitive	0.026973	0.364865	5.21757
CMK_IC50=Resistant	A-770041_IC50=Resistant	0.026973	0.364865	5.61892
VX-680_IC50=Sensitive	Dasatinib_IC50=Sensitive	0.026973	0.364865	4.74324
VX-680_IC50=Sensitive	GW-2580_IC50=Sensitive	0.026973	0.364865	2.92184
VX-680_IC50=Sensitive	Bexarotene_IC50=Sensitive	0.026973	0.364865	2.64659
VX-680_IC50=Sensitive	Tipifarnib_IC50=Sensitive	0.026973	0.364865	2.72559
S-Trityl-L-cysteine_IC50=Resistant	Epothilone B_IC50=Resistant	0.026973	0.364865	2.50157
S-Trityl-L-cysteine_IC50=Resistant	Etoposide_IC50=Resistant	0.026973	0.364865	2.45121
Parthenolide_IC50=Resistant	BIRB 0796_IC50=Resistant	0.026973	0.364865	2.85336
Parthenolide_IC50=Resistant	RO-3306_IC50=Resistant	0.026973	0.364865	2.57204
Parthenolide_IC50=Resistant	Thapsigargin_IC50=Resistant	0.026973	0.364865	2.62755
Parthenolide_IC50=Resistant	Obatoclax Mesylate_IC50=Resistant	0.026973	0.364865	2.70541
Parthenolide_IC50=Resistant	PF-562271_IC50=Resistant	0.026973	0.364865	2.2545
CGP-082996_IC50=Sensitive	CGP-60474_IC50=Sensitive	0.026973	0.369863	7.11986
CGP-082996_IC50=Sensitive	WZ-1-84_IC50=Sensitive	0.026973	0.369863	5.78489
HG-5-113-01_IC50=Sensitive	QL-VIII-58_IC50=Sensitive	0.026973	0.369863	4.87149
HG-5-113-01_IC50=Sensitive	Talazoparib_IC50=Sensitive	0.026973	0.369863	2.82621
HG-5-113-01_IC50=Sensitive	THZ-2-102-1_IC50=Sensitive	0.026973	0.369863	3.08527
HG-5-113-01_IC50=Sensitive	BMS-754807_IC50=Sensitive	0.026973	0.369863	2.91522
HG-5-113-01_IC50=Sensitive	Bleomycin (50 uM)_IC50=Sensitive	0.026973	0.369863	2.25752
HG-5-113-01_IC50=Sensitive	XMD13-2_IC50=Sensitive	0.026973	0.369863	2.51859
HG-5-113-01_IC50=Sensitive	GSK-650394_IC50=Sensitive	0.026973	0.369863	2.29958
HG-5-113-01_IC50=Sensitive	SNX-2112_IC50=Sensitive	0.026973	0.369863	2.09171
XMD8-92_IC50=Sensitive	RDEA119_IC50=Sensitive	0.026973	0.369863	2.45187
XMD8-92_IC50=Sensitive	Trametinib_IC50=Sensitive	0.026973	0.369863	2.11562
XMD8-92_IC50=Sensitive	FK866_IC50=Sensitive	0.026973	0.369863	1.86047
CGP-082996_IC50=Sensitive	Parthenolide_IC50=Sensitive	0.026973	0.369863	4.62791
CGP-082996_IC50=Sensitive	XL-184_IC50=Sensitive	0.026973	0.369863	3.52603
CGP-082996_IC50=Sensitive	Bexarotene_IC50=Sensitive	0.026973	0.369863	2.68285
CGP-082996_IC50=Sensitive	Etoposide_IC50=Sensitive	0.026973	0.369863	2.46822
CGP-082996_IC50=Sensitive	EKB-569_IC50=Sensitive	0.026973	0.369863	2.7223
CGP-082996_IC50=Sensitive	KU-55933_IC50=Sensitive	0.026973	0.369863	2.60727
CGP-082996_IC50=Sensitive	GSK2126458_IC50=Sensitive	0.026973	0.369863	2.31396
CGP-082996_IC50=Sensitive	GSK-650394_IC50=Sensitive	0.026973	0.369863	2.29958
CGP-082996_IC50=Sensitive	NPK76-II-72-1_IC50=Sensitive	0.026973	0.369863	2.34325
CGP-082996_IC50=Sensitive	FK866_IC50=Sensitive	0.026973	0.369863	1.86047
MG-132_IC50=Resistant	Trametinib_IC50=Resistant	0.026973	0.369863	2.28539
HG-5-113-01_IC50=Resistant	ZG-10_IC50=Resistant	0.026973	0.380282	5.94784
HG-5-113-01_IC50=Resistant	Temozolomide_IC50=Resistant	0.026973	0.380282	3.46056
HG-5-113-01_IC50=Resistant	PLX4720_IC50=Resistant	0.026973	0.380282	3.80662
HG-5-113-01_IC50=Resistant	VX-702_IC50=Resistant	0.026973	0.380282	3.46056
HG-5-113-01_IC50=Resistant	SGC0946_IC50=Resistant	0.026973	0.380282	2.99734
HG-5-113-01_IC50=Resistant	Cytarabine_IC50=Resistant	0.026973	0.380282	2.71901
HG-5-113-01_IC50=Resistant	HG-6-64-1_IC50=Resistant	0.026973	0.380282	2.62525
HG-5-113-01_IC50=Resistant	UNC0638_IC50=Resistant	0.026973	0.380282	1.97234
A-770041_IC50=Sensitive	QL-XI-92_IC50=Sensitive	0.026973	0.385714	2.35427
CMK_IC50=Sensitive	Roscovitine_IC50=Sensitive	0.026973	0.385714	5.85
CMK_IC50=Sensitive	VX-680_IC50=Sensitive	0.026973	0.385714	5.21757
CMK_IC50=Sensitive	Belinostat_IC50=Sensitive	0.026973	0.385714	3.5422
CMK_IC50=Sensitive	ZSTK474_IC50=Sensitive	0.026973	0.385714	2.7383
CMK_IC50=Sensitive	TAK-715_IC50=Sensitive	0.026973	0.385714	2.4283
VX-680_IC50=Resistant	PD-0325901_IC50=Resistant	0.026973	0.385714	2.68125
VX-680_IC50=Resistant	Midostaurin_IC50=Resistant	0.026973	0.385714	2.44367
MS-275_IC50=Resistant	Sorafenib_IC50=Resistant	0.026973	0.391304	6.63891
Sunitinib_IC50=Resistant	A-770041_IC50=Resistant	0.026973	0.391304	6.02609
MS-275_IC50=Resistant	TAE684_IC50=Resistant	0.026973	0.391304	5.93478
Roscovitine_IC50=Resistant	AS601245_IC50=Resistant	0.026973	0.391304	2.85909
CGP-082996_IC50=Resistant	Pyrimethamine_IC50=Resistant	0.026973	0.391304	5.02174
CGP-082996_IC50=Resistant	Embelin_IC50=Resistant	0.026973	0.391304	2.99004
JQ1_IC50=Resistant	AMG-706_IC50=Resistant	0.026973	0.391304	3.91696
JQ1_IC50=Resistant	NSC-87877_IC50=Resistant	0.026973	0.391304	3.46633
JQ1_IC50=Resistant	GSK429286A_IC50=Resistant	0.026973	0.391304	3.37669
JQ1_IC50=Resistant	JNK-9L_IC50=Resistant	0.026973	0.391304	3.37669
JQ1_IC50=Resistant	Methotrexate_IC50=Resistant	0.026973	0.391304	3.0364
JQ1_IC50=Resistant	Vorinostat_IC50=Resistant	0.026973	0.391304	3.1087
JQ1_IC50=Resistant	GDC0449_IC50=Resistant	0.026973	0.391304	3.06012
JQ1_IC50=Resistant	Nutlin-3a (-)_IC50=Resistant	0.026973	0.391304	3.01304
JQ1_IC50=Resistant	RO-3306_IC50=Resistant	0.026973	0.391304	2.75842
JQ1_IC50=Resistant	Obatoclax Mesylate_IC50=Resistant	0.026973	0.391304	2.90145
JQ1_IC50=Resistant	Axitinib_IC50=Resistant	0.026973	0.391304	2.75842
JQ1_IC50=Resistant	Vinorelbine_IC50=Resistant	0.026973	0.391304	2.6113
JQ1_IC50=Resistant	Etoposide_IC50=Resistant	0.026973	0.391304	2.62883
JQ1_IC50=Resistant	CCT018159_IC50=Resistant	0.026973	0.391304	2.47909
JQ1_IC50=Resistant	BAY 61-3606_IC50=Resistant	0.026973	0.391304	2.6113
JQ1_IC50=Resistant	MPS-1-IN-1_IC50=Resistant	0.026973	0.391304	2.33152
JQ1_IC50=Resistant	SN-38_IC50=Resistant	0.026973	0.391304	2.54348
JQ1_IC50=Resistant	IPA-3_IC50=Resistant	0.026973	0.391304	1.94873
Pyrimethamine_IC50=Sensitive	BAY 61-3606_IC50=Sensitive	0.026973	0.391304	2.79783
Pyrimethamine_IC50=Sensitive	AR-42_IC50=Sensitive	0.026973	0.391304	2.9231
Pyrimethamine_IC50=Sensitive	NPK76-II-72-1_IC50=Sensitive	0.026973	0.391304	2.47909
Pyrimethamine_IC50=Sensitive	FR-180204_IC50=Sensitive	0.026973	0.391304	2.57695
Pyrimethamine_IC50=Sensitive	THZ-2-49_IC50=Sensitive	0.026973	0.391304	2.22554
Sunitinib_IC50=Resistant	Salubrinal_IC50=Resistant	0.026973	0.391304	5.02174
Sunitinib_IC50=Resistant	FH535_IC50=Resistant	0.026973	0.391304	2.99004
Sunitinib_IC50=Resistant	Embelin_IC50=Resistant	0.026973	0.391304	2.99004
XMD8-85_IC50=Resistant	Cyclopamine_IC50=Resistant	0.026973	0.397059	6.85269
XMD8-85_IC50=Resistant	JW-7-52-1_IC50=Resistant	0.026973	0.397059	6.21025
XMD8-85_IC50=Resistant	CGP-60474_IC50=Resistant	0.026973	0.397059	6.21025
Salubrinal_IC50=Sensitive	VX-702_IC50=Sensitive	0.026973	0.397059	3.23135
XMD8-85_IC50=Resistant	Doxorubicin_IC50=Resistant	0.026973	0.397059	2.85939
Z-LLNle-CHO_IC50=Resistant	WZ-1-84_IC50=Resistant	0.026973	0.402985	8.40392
JW-7-52-1_IC50=Sensitive	Dasatinib_IC50=Sensitive	0.026973	0.402985	5.23881
JW-7-52-1_IC50=Sensitive	CP466722_IC50=Sensitive	0.026973	0.402985	3.01036
Z-LLNle-CHO_IC50=Resistant	FH535_IC50=Resistant	0.026973	0.402985	3.0793
Z-LLNle-CHO_IC50=Resistant	AS601245_IC50=Resistant	0.026973	0.402985	2.94444
Z-LLNle-CHO_IC50=Resistant	Bexarotene_IC50=Resistant	0.026973	0.402985	2.72559
Z-LLNle-CHO_IC50=Resistant	PD-0325901_IC50=Resistant	0.026973	0.402985	2.80131
Z-LLNle-CHO_IC50=Resistant	GSK-650394_IC50=Resistant	0.026973	0.402985	2.29198
Paclitaxel_IC50=Sensitive	A-443654_IC50=Sensitive	0.026973	0.409091	9.52326
Cyclopamine_IC50=Sensitive	VNLG/124_IC50=Sensitive	0.026973	0.409091	3.53017
Cyclopamine_IC50=Sensitive	BHG712_IC50=Sensitive	0.026973	0.409091	3.59211
Cyclopamine_IC50=Sensitive	THZ-2-102-1_IC50=Sensitive	0.026973	0.409091	3.4125
Cyclopamine_IC50=Sensitive	CUDC-101_IC50=Sensitive	0.026973	0.409091	3.47034
Cyclopamine_IC50=Sensitive	EX-527_IC50=Sensitive	0.026973	0.409091	3.22441
Cyclopamine_IC50=Sensitive	FMK_IC50=Sensitive	0.026973	0.409091	3.25
Cyclopamine_IC50=Sensitive	SGC0946_IC50=Sensitive	0.026973	0.409091	3.05597
TAE684_IC50=Resistant	JW-7-52-1_IC50=Resistant	0.026973	0.409091	6.39844
Roscovitine_IC50=Sensitive	CMK_IC50=Sensitive	0.026973	0.409091	5.85
Roscovitine_IC50=Sensitive	Parthenolide_IC50=Sensitive	0.026973	0.409091	5.11875
Roscovitine_IC50=Sensitive	CUDC-101_IC50=Sensitive	0.026973	0.409091	3.47034
Roscovitine_IC50=Sensitive	OSI-930_IC50=Sensitive	0.026973	0.409091	3.17442
Roscovitine_IC50=Sensitive	TPCA-1_IC50=Sensitive	0.026973	0.409091	2.84375
Roscovitine_IC50=Sensitive	AR-42_IC50=Sensitive	0.026973	0.409091	3.05597
Roscovitine_IC50=Sensitive	QL-XII-47_IC50=Sensitive	0.026973	0.409091	2.65909
Roscovitine_IC50=Sensitive	UNC1215_IC50=Sensitive	0.026973	0.409091	2.8838
Roscovitine_IC50=Sensitive	GSK2126458_IC50=Sensitive	0.026973	0.409091	2.55938
Roscovitine_IC50=Sensitive	CX-5461_IC50=Sensitive	0.026973	0.409091	2.55938
Roscovitine_IC50=Sensitive	NPK76-II-72-1_IC50=Sensitive	0.026973	0.409091	2.59177
TAE684_IC50=Resistant	BMS-509744_IC50=Resistant	0.026973	0.409091	6.3
Paclitaxel_IC50=Sensitive	Bexarotene_IC50=Sensitive	0.026973	0.409091	2.96739
Paclitaxel_IC50=Sensitive	Doxorubicin_IC50=Sensitive	0.026973	0.409091	2.94604
Paclitaxel_IC50=Sensitive	KIN001-270_IC50=Sensitive	0.026973	0.409091	2.65909
Paclitaxel_IC50=Sensitive	MPS-1-IN-1_IC50=Sensitive	0.026973	0.409091	2.76689
Paclitaxel_IC50=Sensitive	KIN001-236_IC50=Sensitive	0.026973	0.409091	2.49695
Paclitaxel_IC50=Sensitive	AT-7519_IC50=Sensitive	0.026973	0.409091	2.52778
Paclitaxel_IC50=Sensitive	TAK-715_IC50=Sensitive	0.026973	0.409091	2.57547
TAE684_IC50=Resistant	MS-275_IC50=Resistant	0.026973	0.409091	5.93478
TAE684_IC50=Resistant	Embelin_IC50=Resistant	0.026973	0.409091	3.12595
TAE684_IC50=Resistant	AS601245_IC50=Resistant	0.026973	0.409091	2.98905
TAE684_IC50=Resistant	GSK-650394_IC50=Resistant	0.026973	0.409091	2.3267
Nilotinib_IC50=Sensitive	Foretinib_IC50=Sensitive	0.026973	0.415385	4.2866
Nilotinib_IC50=Sensitive	AP-24534_IC50=Sensitive	0.026973	0.415385	4.4234
Nilotinib_IC50=Sensitive	TL-1-85_IC50=Sensitive	0.026973	0.415385	3.92264
Nilotinib_IC50=Sensitive	BHG712_IC50=Sensitive	0.026973	0.415385	3.64737
Nilotinib_IC50=Sensitive	T0901317_IC50=Sensitive	0.026973	0.415385	3.35323
Nilotinib_IC50=Sensitive	CI-1040_IC50=Sensitive	0.026973	0.415385	3.17405
Nilotinib_IC50=Sensitive	Cytarabine_IC50=Sensitive	0.026973	0.415385	3.01304
Nilotinib_IC50=Sensitive	XMD14-99_IC50=Sensitive	0.026973	0.415385	2.61509
Nilotinib_IC50=Sensitive	KIN001-260_IC50=Sensitive	0.026973	0.415385	2.475
Nilotinib_IC50=Sensitive	AT-7519_IC50=Sensitive	0.026973	0.415385	2.56667
A-770041_IC50=Resistant	CMK_IC50=Resistant	0.026973	0.415385	5.61892
A-770041_IC50=Resistant	Sunitinib_IC50=Resistant	0.026973	0.415385	6.02609
A-770041_IC50=Resistant	Bleomycin_IC50=Resistant	0.026973	0.415385	2.58261
A-770041_IC50=Resistant	Midostaurin_IC50=Resistant	0.026973	0.415385	2.63165
A-770041_IC50=Resistant	RDEA119_IC50=Resistant	0.026973	0.415385	2.38966
BMS-509744_IC50=Resistant	TAE684_IC50=Resistant	0.026973	0.415385	6.3
BMS-509744_IC50=Resistant	AS601245_IC50=Resistant	0.026973	0.415385	3.03504
BMS-509744_IC50=Resistant	Gemcitabine_IC50=Resistant	0.026973	0.415385	2.55092
BMS-509744_IC50=Sensitive	TAE684_IC50=Sensitive	0.026973	0.421875	8.12109
WZ-1-84_IC50=Sensitive	VX-680_IC50=Sensitive	0.026973	0.421875	5.70671
WZ-1-84_IC50=Sensitive	CGP-082996_IC50=Sensitive	0.026973	0.421875	5.78489
WZ-1-84_IC50=Sensitive	TPCA-1_IC50=Sensitive	0.026973	0.421875	2.93262
WZ-1-84_IC50=Sensitive	Ispinesib Mesylate_IC50=Sensitive	0.026973	0.421875	2.21098
WH-4-023_IC50=Sensitive	XL-184_IC50=Sensitive	0.026973	0.421875	4.02187
BMS-509744_IC50=Sensitive	GW843682X_IC50=Sensitive	0.026973	0.421875	6.9229
BMS-509744_IC50=Sensitive	KIN001-270_IC50=Sensitive	0.026973	0.421875	2.74219
BMS-509744_IC50=Sensitive	JW-7-24-1_IC50=Sensitive	0.026973	0.421875	2.76011
BMS-509744_IC50=Sensitive	Y-39983_IC50=Sensitive	0.026973	0.421875	2.85336
BMS-509744_IC50=Sensitive	KIN001-260_IC50=Sensitive	0.026973	0.421875	2.51367
BMS-509744_IC50=Sensitive	Tubastatin A_IC50=Sensitive	0.026973	0.421875	2.32031
BMS-509744_IC50=Sensitive	SNX-2112_IC50=Sensitive	0.026973	0.421875	2.38586
BMS-509744_IC50=Sensitive	Ispinesib Mesylate_IC50=Sensitive	0.026973	0.421875	2.21098
JW-7-52-1_IC50=Resistant	TAE684_IC50=Resistant	0.026973	0.421875	6.39844
JW-7-52-1_IC50=Resistant	XMD8-85_IC50=Resistant	0.026973	0.421875	6.21025
CGP-60474_IC50=Resistant	XMD8-85_IC50=Resistant	0.026973	0.421875	6.21025
CGP-60474_IC50=Resistant	PF-562271_IC50=Resistant	0.026973	0.421875	2.60677
ZG-10_IC50=Resistant	HG-5-113-01_IC50=Resistant	0.026973	0.421875	5.94784
ZG-10_IC50=Resistant	Vinblastine_IC50=Resistant	0.026973	0.421875	3.15147
ZG-10_IC50=Resistant	FK866_IC50=Resistant	0.026973	0.421875	2.23438
TGX221_IC50=Sensitive	Dasatinib_IC50=Sensitive	0.026973	0.428571	5.57143
AZ628_IC50=Sensitive	MPS-1-IN-1_IC50=Sensitive	0.026973	0.428571	2.89865
AZ628_IC50=Sensitive	QL-XI-92_IC50=Sensitive	0.026973	0.428571	2.61585
Linifanib_IC50=Sensitive	AP-24534_IC50=Sensitive	0.026973	0.435484	4.63744
Linifanib_IC50=Sensitive	EX-527_IC50=Sensitive	0.026973	0.435484	3.43244
Linifanib_IC50=Sensitive	GW-2580_IC50=Sensitive	0.026973	0.435484	3.48735
Linifanib_IC50=Sensitive	ZSTK474_IC50=Sensitive	0.026973	0.435484	3.09163
Linifanib_IC50=Sensitive	TPCA-1_IC50=Sensitive	0.026973	0.435484	3.02722
Linifanib_IC50=Sensitive	Genentech Cpd 10_IC50=Sensitive	0.026973	0.435484	3.06985
Linifanib_IC50=Sensitive	UNC1215_IC50=Sensitive	0.026973	0.435484	3.06985
Linifanib_IC50=Sensitive	BIX02189_IC50=Sensitive	0.026973	0.435484	2.96544
Linifanib_IC50=Sensitive	XMD13-2_IC50=Sensitive	0.026973	0.435484	2.96544
Linifanib_IC50=Sensitive	KIN001-236_IC50=Sensitive	0.026973	0.435484	2.65804
ZG-10_IC50=Sensitive	QL-VIII-58_IC50=Sensitive	0.026973	0.435484	5.73578
S-Trityl-L-cysteine_IC50=Sensitive	GSK1070916_IC50=Sensitive	0.026973	0.442623	4.21967
S-Trityl-L-cysteine_IC50=Sensitive	LAQ824_IC50=Sensitive	0.026973	0.442623	3.78689
S-Trityl-L-cysteine_IC50=Sensitive	BHG712_IC50=Sensitive	0.026973	0.442623	3.88654
S-Trityl-L-cysteine_IC50=Sensitive	CAL-101_IC50=Sensitive	0.026973	0.442623	3.60216
S-Trityl-L-cysteine_IC50=Sensitive	EKB-569_IC50=Sensitive	0.026973	0.442623	3.25784
S-Trityl-L-cysteine_IC50=Sensitive	YM201636_IC50=Sensitive	0.026973	0.442623	3.05562
S-Trityl-L-cysteine_IC50=Sensitive	FR-180204_IC50=Sensitive	0.026973	0.442623	2.91491
S-Trityl-L-cysteine_IC50=Sensitive	PAC-1_IC50=Sensitive	0.026973	0.442623	2.56107
GW843682X_IC50=Sensitive	BMS-509744_IC50=Sensitive	0.026973	0.442623	6.9229
Ruxolitinib_IC50=Resistant	CAL-101_IC50=Resistant	0.026973	0.442623	3.95594
Ruxolitinib_IC50=Resistant	Methotrexate_IC50=Resistant	0.026973	0.442623	3.43462
Ruxolitinib_IC50=Resistant	CCT007093_IC50=Resistant	0.026973	0.442623	3.35656
Ruxolitinib_IC50=Resistant	AS605240_IC50=Resistant	0.026973	0.442623	3.12018
Ruxolitinib_IC50=Resistant	Doxorubicin_IC50=Resistant	0.026973	0.442623	3.18752
GW843682X_IC50=Sensitive	T0901317_IC50=Sensitive	0.026973	0.442623	3.57311
GW843682X_IC50=Sensitive	FMK_IC50=Sensitive	0.026973	0.442623	3.51639
GW843682X_IC50=Sensitive	STF-62247_IC50=Sensitive	0.026973	0.442623	2.82207
GW843682X_IC50=Sensitive	GSK2126458_IC50=Sensitive	0.026973	0.442623	2.76916
AC220_IC50=Resistant	rTRAIL_IC50=Resistant	0.026973	0.45	4.59643
AC220_IC50=Resistant	PIK-93_IC50=Resistant	0.026973	0.45	3.28796
AC220_IC50=Resistant	EKB-569_IC50=Resistant	0.026973	0.45	3.04358
AC220_IC50=Resistant	Doxorubicin_IC50=Resistant	0.026973	0.45	3.24065
AC220_IC50=Resistant	SNX-2112_IC50=Resistant	0.026973	0.45	2.79783
AC220_IC50=Resistant	PI-103_IC50=Resistant	0.026973	0.45	2.6189
AC220_IC50=Resistant	UNC0638_IC50=Resistant	0.026973	0.45	2.33394
BI-2536_IC50=Sensitive	GSK429286A_IC50=Sensitive	0.026973	0.45	3.4125
BI-2536_IC50=Sensitive	Mitomycin C_IC50=Sensitive	0.026973	0.45	3.15
BI-2536_IC50=Sensitive	BX-912_IC50=Sensitive	0.026973	0.45	3.19468
BI-2536_IC50=Sensitive	YM201636_IC50=Sensitive	0.026973	0.45	3.10655
BI-2536_IC50=Sensitive	QL-X-138_IC50=Sensitive	0.026973	0.45	2.94412
BI-2536_IC50=Sensitive	STF-62247_IC50=Sensitive	0.026973	0.45	2.86911
BI-2536_IC50=Sensitive	XMD14-99_IC50=Sensitive	0.026973	0.45	2.83302
BI-2536_IC50=Sensitive	FR-180204_IC50=Sensitive	0.026973	0.45	2.96349
BI-2536_IC50=Sensitive	OSI-027_IC50=Sensitive	0.026973	0.45	2.46148
Sorafenib_IC50=Resistant	MS-275_IC50=Resistant	0.026973	0.457627	6.63891
Sorafenib_IC50=Resistant	S-Trityl-L-cysteine_IC50=Resistant	0.026973	0.457627	6.19033
Sorafenib_IC50=Resistant	Parthenolide_IC50=Resistant	0.026973	0.457627	6.19033
QL-XII-61_IC50=Resistant	Temozolomide_IC50=Resistant	0.026973	0.457627	4.16441
QL-XII-61_IC50=Resistant	GW-2580_IC50=Resistant	0.026973	0.457627	3.91525
QL-XII-61_IC50=Resistant	EX-527_IC50=Resistant	0.026973	0.457627	3.75479
QL-XII-61_IC50=Resistant	QL-XI-92_IC50=Resistant	0.026973	0.457627	3.39322
QL-XII-61_IC50=Resistant	CCT018159_IC50=Resistant	0.026973	0.457627	2.89927
QL-XII-61_IC50=Resistant	IPA-3_IC50=Resistant	0.026973	0.457627	2.27903
Dabrafenib_IC50=Resistant	Tivozanib_IC50=Resistant	0.026973	0.457627	5.94915
Dabrafenib_IC50=Resistant	VNLG/124_IC50=Resistant	0.026973	0.457627	5.38923
Dabrafenib_IC50=Resistant	rTRAIL_IC50=Resistant	0.026973	0.457627	4.67433
Dabrafenib_IC50=Resistant	AMG-706_IC50=Resistant	0.026973	0.457627	4.58085
Dabrafenib_IC50=Resistant	PD-173074_IC50=Resistant	0.026973	0.457627	4.32155
Dabrafenib_IC50=Resistant	KIN001-270_IC50=Resistant	0.026973	0.457627	3.34368
Dabrafenib_IC50=Resistant	QL-XI-92_IC50=Resistant	0.026973	0.457627	3.39322
Dabrafenib_IC50=Resistant	CEP-701_IC50=Resistant	0.026973	0.457627	3.47034
Dabrafenib_IC50=Resistant	BX-795_IC50=Resistant	0.026973	0.457627	3.36827
Dabrafenib_IC50=Resistant	Etoposide_IC50=Resistant	0.026973	0.457627	3.07439
Dabrafenib_IC50=Resistant	Talazoparib_IC50=Resistant	0.026973	0.457627	3.18114
Dabrafenib_IC50=Resistant	QS11_IC50=Resistant	0.026973	0.457627	2.46282
MS-275_IC50=Sensitive	Belinostat_IC50=Sensitive	0.026973	0.465517	4.27507
MS-275_IC50=Sensitive	OSI-930_IC50=Sensitive	0.026973	0.465517	3.61227
MS-275_IC50=Sensitive	Vorinostat_IC50=Sensitive	0.026973	0.465517	3.42634
MS-275_IC50=Sensitive	UNC1215_IC50=Sensitive	0.026973	0.465517	3.28157
MS-275_IC50=Sensitive	KIN001-270_IC50=Sensitive	0.026973	0.465517	3.02586
Cyclopamine_IC50=Resistant	XMD8-85_IC50=Resistant	0.026973	0.465517	6.85269
Cyclopamine_IC50=Resistant	Paclitaxel_IC50=Resistant	0.026973	0.465517	5.89852
Cyclopamine_IC50=Resistant	Tipifarnib_IC50=Resistant	0.026973	0.465517	3.55712
XMD8-85_IC50=Sensitive	LAQ824_IC50=Sensitive	0.026973	0.473684	4.05263
XMD8-85_IC50=Sensitive	BHG712_IC50=Sensitive	0.026973	0.473684	4.15928
Linifanib_IC50=Resistant	TL-2-105_IC50=Resistant	0.026973	0.490909	4.23621
Linifanib_IC50=Resistant	JNK Inhibitor VIII_IC50=Resistant	0.026973	0.490909	3.83906
Linifanib_IC50=Resistant	Olaparib_IC50=Resistant	0.026973	0.490909	3.43636
Linifanib_IC50=Resistant	Masitinib_IC50=Resistant	0.026973	0.490909	3.23289
Linifanib_IC50=Resistant	5-Fluorouracil_IC50=Resistant	0.026973	0.490909	3.03333
Linifanib_IC50=Resistant	PAC-1_IC50=Resistant	0.026973	0.490909	2.96024
Linifanib_IC50=Resistant	Midostaurin_IC50=Resistant	0.026973	0.490909	3.11013
Linifanib_IC50=Resistant	Gemcitabine_IC50=Resistant	0.026973	0.490909	3.01472
TGX221_IC50=Resistant	PF-562271_IC50=Resistant	0.026973	0.490909	3.03333
TGX221_IC50=Resistant	CHIR-99021_IC50=Resistant	0.026973	0.490909	2.77627
Rapamycin_IC50=Sensitive	KIN001-270_IC50=Sensitive	0.026973	0.5	3.25
Rapamycin_IC50=Sensitive	IPA-3_IC50=Sensitive	0.026973	0.5	3.12812
Rapamycin_IC50=Sensitive	KIN001-260_IC50=Sensitive	0.026973	0.5	2.97917
KIN001-135_IC50=Sensitive	T0901317_IC50=Sensitive	0.026973	0.5	4.03629
KIN001-135_IC50=Sensitive	PHA-793887_IC50=Sensitive	0.026973	0.5	3.1478
KIN001-135_IC50=Sensitive	QL-XI-92_IC50=Sensitive	0.026973	0.5	3.05183
KIN001-135_IC50=Sensitive	NPK76-II-72-1_IC50=Sensitive	0.026973	0.5	3.16772
KIN001-135_IC50=Sensitive	PI-103_IC50=Sensitive	0.026973	0.5	3.03333
KIN001-135_IC50=Sensitive	AT-7519_IC50=Sensitive	0.026973	0.5	3.08951
AZ628_IC50=Resistant	Parthenolide_IC50=Resistant	0.026973	0.5	6.76351
TAE684_IC50=Sensitive	BMS-509744_IC50=Sensitive	0.026973	0.519231	8.12109
TAE684_IC50=Sensitive	Lisitinib_IC50=Sensitive	0.026973	0.519231	3.7938
TAE684_IC50=Sensitive	STF-62247_IC50=Sensitive	0.026973	0.519231	3.31051
CGP-60474_IC50=Sensitive	CGP-082996_IC50=Sensitive	0.026973	0.519231	7.11986
CGP-60474_IC50=Sensitive	BAY 61-3606_IC50=Sensitive	0.026973	0.519231	3.7125
Crizotinib_IC50=Sensitive	Tivozanib_IC50=Sensitive	0.026973	0.529412	5.69829
Crizotinib_IC50=Sensitive	T0901317_IC50=Sensitive	0.026973	0.529412	4.27372
Crizotinib_IC50=Sensitive	Genentech Cpd 10_IC50=Sensitive	0.026973	0.529412	3.73198
Crizotinib_IC50=Sensitive	CX-5461_IC50=Sensitive	0.026973	0.529412	3.31213
Crizotinib_IC50=Sensitive	FR-180204_IC50=Sensitive	0.026973	0.529412	3.48646
CH5424802_IC50=Resistant	GSK1070916_IC50=Resistant	0.026973	0.54	6.84228
CH5424802_IC50=Resistant	IOX2_IC50=Resistant	0.026973	0.54	4.82625
CH5424802_IC50=Resistant	FTI-277_IC50=Resistant	0.026973	0.54	4.43066
CH5424802_IC50=Resistant	Nutlin-3a (-)_IC50=Resistant	0.026973	0.54	4.158
CH5424802_IC50=Resistant	KIN001-102_IC50=Resistant	0.026973	0.54	3.55618
CH5424802_IC50=Resistant	KIN001-244_IC50=Resistant	0.026973	0.54	4.03388
CH5424802_IC50=Resistant	BHG712_IC50=Resistant	0.026973	0.54	3.861
CH5424802_IC50=Resistant	XL-184_IC50=Resistant	0.026973	0.54	3.78
CH5424802_IC50=Resistant	Etoposide_IC50=Resistant	0.026973	0.54	3.62779
CH5424802_IC50=Resistant	AT-7519_IC50=Resistant	0.026973	0.54	3.37838
CH5424802_IC50=Resistant	BX-912_IC50=Resistant	0.026973	0.54	3.55618
CH5424802_IC50=Resistant	WZ3105_IC50=Resistant	0.026973	0.54	3.003
WZ-1-84_IC50=Resistant	Z-LLNle-CHO_IC50=Resistant	0.026973	0.5625	8.40392
A-443654_IC50=Sensitive	Paclitaxel_IC50=Sensitive	0.026973	0.627907	9.52326
Nilotinib_IC50=Resistant	SB590885_IC50=Resistant	0.026973	0.642857	8.35714
Nilotinib_IC50=Resistant	IOX2_IC50=Resistant	0.026973	0.642857	5.74554
Nilotinib_IC50=Resistant	GW-2580_IC50=Resistant	0.026973	0.642857	5.5
Nilotinib_IC50=Resistant	SL 0101-1_IC50=Resistant	0.026973	0.642857	5.148
Nilotinib_IC50=Resistant	TAK-715_IC50=Resistant	0.026973	0.642857	3.71965
THZ-2-49_IC50=Resistant	Tivozanib_IC50=Resistant	0.027972	0.124444	1.61778
THZ-2-49_IC50=Resistant	XMD8-92_IC50=Resistant	0.027972	0.124444	1.44848
IPA-3_IC50=Resistant	Linifanib_IC50=Resistant	0.027972	0.139303	2.53532
IPA-3_IC50=Resistant	Cetuximab_IC50=Sensitive	0.027972	0.139303	1.32803
FK866_IC50=Sensitive	ZG-10_IC50=Sensitive	0.027972	0.140704	2.27168
FK866_IC50=Sensitive	BI-2536_IC50=Sensitive	0.027972	0.140704	2.3474
FK866_IC50=Sensitive	Pyrimethamine_IC50=Sensitive	0.027972	0.140704	2.04122
Ispinesib Mesylate_IC50=Resistant	ZG-10_IC50=Resistant	0.027972	0.14433	2.25741
Ispinesib Mesylate_IC50=Resistant	Cetuximab_IC50=Resistant	0.027972	0.14433	1.76188
Ispinesib Mesylate_IC50=Resistant	QL-VIII-58_IC50=Resistant	0.027972	0.14433	1.80593
Ispinesib Mesylate_IC50=Resistant	Pazopanib_IC50=Sensitive	0.027972	0.14433	1.23482
UNC0638_IC50=Resistant	Gefitinib_IC50=Resistant	0.027972	0.145078	1.32021
UNC0638_IC50=Resistant	FH535_IC50=Sensitive	0.027972	0.145078	1.25192
Ispinesib Mesylate_IC50=Sensitive	JW-7-52-1_IC50=Sensitive	0.027972	0.146597	2.1902
Ispinesib Mesylate_IC50=Sensitive	AS601245_IC50=Sensitive	0.027972	0.146597	1.38437
Genentech Cpd 10_IC50=Resistant	JQ1_IC50=Resistant	0.027972	0.148148	2.14922
FK866_IC50=Resistant	JQ1_IC50=Resistant	0.027972	0.148148	2.14922
QS11_IC50=Resistant	HG-5-113-01_IC50=Resistant	0.027972	0.150538	2.12237
OSI-027_IC50=Sensitive	MS-275_IC50=Sensitive	0.027972	0.153005	2.64066
OSI-027_IC50=Sensitive	GW843682X_IC50=Sensitive	0.027972	0.153005	2.51079
OSI-027_IC50=Sensitive	Dabrafenib_IC50=Sensitive	0.027972	0.153005	1.50155
OSI-027_IC50=Sensitive	TW 37_IC50=Sensitive	0.027972	0.153005	1.27632
OSI-027_IC50=Sensitive	681640_IC50=Sensitive	0.027972	0.153005	1.23515
NSC-207895_IC50=Resistant	CI-1040_IC50=Resistant	0.027972	0.153005	1.30905
Tubastatin A_IC50=Sensitive	HG-5-113-01_IC50=Sensitive	0.027972	0.153846	2.10959
Tubastatin A_IC50=Sensitive	Dabrafenib_IC50=Sensitive	0.027972	0.153846	1.5098
WZ3105_IC50=Resistant	OSU-03012_IC50=Resistant	0.027972	0.155556	1.69251
WZ3105_IC50=Resistant	IOX2_IC50=Resistant	0.027972	0.155556	1.39028
WZ3105_IC50=Resistant	Bryostatin 1_IC50=Resistant	0.027972	0.155556	1.33086
WZ3105_IC50=Resistant	Navitoclax_IC50=Resistant	0.027972	0.155556	1.35401
WZ3105_IC50=Resistant	Veliparib_IC50=Resistant	0.027972	0.155556	1.31959
WZ3105_IC50=Resistant	Lisitinib_IC50=Resistant	0.027972	0.155556	1.33086
WZ3105_IC50=Resistant	YK 4-279_IC50=Resistant	0.027972	0.155556	1.22607
SNX-2112_IC50=Sensitive	AZ628_IC50=Sensitive	0.027972	0.158192	2.5135
SNX-2112_IC50=Sensitive	Nilotinib_IC50=Sensitive	0.027972	0.158192	2.43616
SNX-2112_IC50=Sensitive	A-770041_IC50=Sensitive	0.027972	0.158192	2.26215
CHIR-99021_IC50=Resistant	QL-XII-61_IC50=Resistant	0.027972	0.158192	2.6839
CHIR-99021_IC50=Resistant	Parthenolide_IC50=Resistant	0.027972	0.158192	2.13987
SNX-2112_IC50=Sensitive	piperlongumine_IC50=Sensitive	0.027972	0.158192	1.5995
SNX-2112_IC50=Sensitive	YK 4-279_IC50=Sensitive	0.027972	0.158192	1.7212
SNX-2112_IC50=Sensitive	Dabrafenib_IC50=Sensitive	0.027972	0.158192	1.55245
GSK-650394_IC50=Resistant	Linifanib_IC50=Resistant	0.027972	0.159091	2.89545
GSK-650394_IC50=Resistant	AC220_IC50=Resistant	0.027972	0.159091	2.65417
GSK-650394_IC50=Resistant	Ruxolitinib_IC50=Resistant	0.027972	0.159091	2.61066
GSK-650394_IC50=Resistant	CGP-60474_IC50=Resistant	0.027972	0.159091	2.48828
THZ-2-49_IC50=Sensitive	Salubrinal_IC50=Sensitive	0.027972	0.159091	2.34191
GSK-650394_IC50=Resistant	CGP-082996_IC50=Resistant	0.027972	0.159091	2.30797
GSK-650394_IC50=Resistant	JQ1_IC50=Resistant	0.027972	0.159091	2.30797
THZ-2-49_IC50=Sensitive	CGP-082996_IC50=Sensitive	0.027972	0.159091	2.18151
THZ-2-49_IC50=Sensitive	AUY922_IC50=Sensitive	0.027972	0.159091	1.625
THZ-2-49_IC50=Sensitive	NSC-87877_IC50=Sensitive	0.027972	0.159091	1.30533
Trametinib_IC50=Sensitive	FH535_IC50=Sensitive	0.027972	0.16	1.38069
Trametinib_IC50=Sensitive	FMK_IC50=Sensitive	0.027972	0.16	1.27111
Trametinib_IC50=Sensitive	KIN001-236_IC50=Resistant	0.027972	0.16	1.2226
RDEA119_IC50=Resistant	Dabrafenib_IC50=Resistant	0.027972	0.16092	2.73018
RDEA119_IC50=Resistant	Cetuximab_IC50=Resistant	0.027972	0.16092	1.9644
RDEA119_IC50=Resistant	Gefitinib_IC50=Resistant	0.027972	0.16092	1.46437
RDEA119_IC50=Resistant	CAL-101_IC50=Sensitive	0.027972	0.16092	1.3096
RDEA119_IC50=Resistant	GSK1904529A_IC50=Resistant	0.027972	0.16092	1.33124
PAC-1_IC50=Sensitive	Cyclopamine_IC50=Sensitive	0.027972	0.16185	2.45472
TAK-715_IC50=Resistant	Dabrafenib_IC50=Resistant	0.027972	0.16185	2.74596
TAK-715_IC50=Resistant	XMD11-85h_IC50=Resistant	0.027972	0.16185	1.70538
TAK-715_IC50=Resistant	piperlongumine_IC50=Resistant	0.027972	0.16185	1.44653
PAC-1_IC50=Sensitive	CI-1040_IC50=Sensitive	0.027972	0.16185	1.23673
NPK76-II-72-1_IC50=Resistant	Temsirolimus_IC50=Resistant	0.027972	0.16185	1.24624
Bicalutamide_IC50=Sensitive	VNLG/124_IC50=Sensitive	0.027972	0.162791	1.40477
PI-103_IC50=Resistant	FH535_IC50=Sensitive	0.027972	0.162791	1.40477
PI-103_IC50=Resistant	IOX2_IC50=Resistant	0.027972	0.162791	1.45494
PI-103_IC50=Resistant	VX-702_IC50=Resistant	0.027972	0.162791	1.4814
PI-103_IC50=Resistant	AZD8055_IC50=Resistant	0.027972	0.162791	1.41699
Bicalutamide_IC50=Sensitive	Temozolomide_IC50=Sensitive	0.027972	0.162791	1.29328
Bicalutamide_IC50=Sensitive	Veliparib_IC50=Sensitive	0.027972	0.162791	1.31414
Bicalutamide_IC50=Sensitive	GSK429286A_IC50=Sensitive	0.027972	0.162791	1.2345
PI-103_IC50=Resistant	CI-1040_IC50=Sensitive	0.027972	0.162791	1.24392
PI-103_IC50=Resistant	Lisitinib_IC50=Resistant	0.027972	0.162791	1.39276
Bicalutamide_IC50=Sensitive	FH535_IC50=Resistant	0.027972	0.162791	1.24392
PI-103_IC50=Resistant	SL 0101-1_IC50=Resistant	0.027972	0.162791	1.30363
PI-103_IC50=Resistant	Nutlin-3a (-)_IC50=Resistant	0.027972	0.162791	1.25349
PI-103_IC50=Resistant	AZD7762_IC50=Resistant	0.027972	0.162791	1.27307
LY317615_IC50=Resistant	AC220_IC50=Resistant	0.027972	0.163743	2.73177
KIN001-266_IC50=Resistant	AC220_IC50=Resistant	0.027972	0.164706	2.74784
Nutlin-3a (-)_IC50=Sensitive	JNK-9L_IC50=Sensitive	0.027972	0.164706	1.8319
Nutlin-3a (-)_IC50=Sensitive	AUY922_IC50=Sensitive	0.027972	0.164706	1.68235
Nutlin-3a (-)_IC50=Sensitive	BMS-754807_IC50=Sensitive	0.027972	0.164706	1.29819
Nutlin-3a (-)_IC50=Sensitive	BMS345541_IC50=Sensitive	0.027972	0.164706	1.3514
KIN001-266_IC50=Resistant	piperlongumine_IC50=Resistant	0.027972	0.164706	1.47206
PHA-793887_IC50=Resistant	AMG-706_IC50=Resistant	0.027972	0.16568	1.65846
PHA-793887_IC50=Resistant	PD-173074_IC50=Resistant	0.027972	0.16568	1.56459
PHA-793887_IC50=Resistant	piperlongumine_IC50=Resistant	0.027972	0.16568	1.48077
PHA-793887_IC50=Resistant	CI-1040_IC50=Sensitive	0.027972	0.16568	1.266
KIN001-260_IC50=Sensitive	Crizotinib_IC50=Sensitive	0.027972	0.166667	3.27124
KIN001-260_IC50=Sensitive	KIN001-135_IC50=Sensitive	0.027972	0.166667	3.08951
KIN001-260_IC50=Sensitive	JW-7-52-1_IC50=Sensitive	0.027972	0.166667	2.49005
MPS-1-IN-1_IC50=Resistant	HG-5-113-01_IC50=Resistant	0.027972	0.166667	2.34977
KIN001-260_IC50=Sensitive	AUY922_IC50=Sensitive	0.027972	0.166667	1.70238
MPS-1-IN-1_IC50=Resistant	ATRA_IC50=Resistant	0.027972	0.166667	1.77482
KIN001-260_IC50=Sensitive	HG-6-64-1_IC50=Sensitive	0.027972	0.166667	1.4764
KIN001-260_IC50=Sensitive	OSU-03012_IC50=Sensitive	0.027972	0.166667	1.48958
MPS-1-IN-1_IC50=Resistant	piperlongumine_IC50=Resistant	0.027972	0.166667	1.48958
BMS-536924_IC50=Resistant	BEZ235_IC50=Resistant	0.027972	0.166667	1.48958
MPS-1-IN-1_IC50=Resistant	Bicalutamide_IC50=Resistant	0.027972	0.166667	1.36749
Phenformin_IC50=Resistant	VNLG/124_IC50=Resistant	0.027972	0.167665	1.9745
Phenformin_IC50=Resistant	AMG-706_IC50=Resistant	0.027972	0.167665	1.67832
Phenformin_IC50=Resistant	PD-173074_IC50=Resistant	0.027972	0.167665	1.58332
Phenformin_IC50=Resistant	SB 216763_IC50=Resistant	0.027972	0.167665	1.43446
CX-5461_IC50=Resistant	Afatinib_IC50=Sensitive	0.027972	0.167665	1.2619
CX-5461_IC50=Resistant	Bryostatin 1_IC50=Sensitive	0.027972	0.167665	1.23406
Phenformin_IC50=Resistant	Nutlin-3a (-)_IC50=Resistant	0.027972	0.167665	1.29102
Phenformin_IC50=Resistant	XAV939_IC50=Resistant	0.027972	0.167665	1.332
Phenformin_IC50=Resistant	YK 4-279_IC50=Resistant	0.027972	0.167665	1.32151
Phenformin_IC50=Resistant	Temsirolimus_IC50=Resistant	0.027972	0.167665	1.29102
5-Fluorouracil_IC50=Sensitive	XMD8-85_IC50=Sensitive	0.027972	0.168675	2.96216
5-Fluorouracil_IC50=Sensitive	Paclitaxel_IC50=Sensitive	0.027972	0.168675	2.55823
PAC-1_IC50=Resistant	Pyrimethamine_IC50=Resistant	0.027972	0.168675	2.16466
PAC-1_IC50=Resistant	XMD11-85h_IC50=Resistant	0.027972	0.168675	1.7773
PAC-1_IC50=Resistant	Foretinib_IC50=Resistant	0.027972	0.168675	1.67172
5-Fluorouracil_IC50=Sensitive	MP470_IC50=Sensitive	0.027972	0.168675	1.49419
PAC-1_IC50=Resistant	XAV939_IC50=Sensitive	0.027972	0.168675	1.2235
PAC-1_IC50=Resistant	TW 37_IC50=Resistant	0.027972	0.168675	1.37271
PI-103_IC50=Sensitive	QL-XII-61_IC50=Sensitive	0.027972	0.169697	1.95249
PI-103_IC50=Sensitive	IOX2_IC50=Sensitive	0.027972	0.169697	1.40386
PI-103_IC50=Sensitive	FTI-277_IC50=Sensitive	0.027972	0.169697	1.30667
PI-103_IC50=Sensitive	BMS-754807_IC50=Sensitive	0.027972	0.169697	1.33753
PI-103_IC50=Sensitive	JNK Inhibitor VIII_IC50=Sensitive	0.027972	0.169697	1.25827
Bleomycin (50 uM)_IC50=Sensitive	QL-VIII-58_IC50=Sensitive	0.027972	0.170732	2.24872
JQ1_IC50=Sensitive	Ruxolitinib_IC50=Sensitive	0.027972	0.170732	1.9644
CHIR-99021_IC50=Sensitive	piperlongumine_IC50=Sensitive	0.027972	0.170732	1.72629
JQ1_IC50=Sensitive	Foretinib_IC50=Sensitive	0.027972	0.170732	1.76188
CHIR-99021_IC50=Sensitive	YK 4-279_IC50=Sensitive	0.027972	0.170732	1.85764
JQ1_IC50=Sensitive	XL-184_IC50=Sensitive	0.027972	0.170732	1.62764
CHIR-99021_IC50=Sensitive	(5Z)-7-Oxozeaenol_IC50=Sensitive	0.027972	0.170732	1.42419
QL-XI-92_IC50=Sensitive	(5Z)-7-Oxozeaenol_IC50=Sensitive	0.027972	0.170732	1.42419
JQ1_IC50=Sensitive	Vinblastine_IC50=Sensitive	0.027972	0.170732	1.53966
JQ1_IC50=Sensitive	Shikonin_IC50=Sensitive	0.027972	0.170732	1.55366
CHIR-99021_IC50=Sensitive	AZD8055_IC50=Sensitive	0.027972	0.170732	1.51241
CHIR-99021_IC50=Sensitive	BHG712_IC50=Sensitive	0.027972	0.170732	1.49914
CHIR-99021_IC50=Sensitive	681640_IC50=Sensitive	0.027972	0.170732	1.37825
QL-XI-92_IC50=Sensitive	681640_IC50=Sensitive	0.027972	0.170732	1.37825
CHIR-99021_IC50=Sensitive	XAV939_IC50=Sensitive	0.027972	0.170732	1.23842
KIN001-236_IC50=Sensitive	CI-1040_IC50=Sensitive	0.027972	0.170732	1.3046
Bleomycin (50 uM)_IC50=Sensitive	SGC0946_IC50=Sensitive	0.027972	0.170732	1.27539
JQ1_IC50=Sensitive	Embelin_IC50=Resistant	0.027972	0.170732	1.3046
YM201636_IC50=Resistant	CH5424802_IC50=Resistant	0.027972	0.171779	3.43902
Gemcitabine_IC50=Resistant	Dabrafenib_IC50=Resistant	0.027972	0.171779	2.91442
Gemcitabine_IC50=Resistant	CMK_IC50=Resistant	0.027972	0.171779	2.32366
Gemcitabine_IC50=Resistant	Parthenolide_IC50=Resistant	0.027972	0.171779	2.32366
PD-0332991_IC50=Resistant	Tivozanib_IC50=Resistant	0.027972	0.171779	2.23313
Gemcitabine_IC50=Resistant	Afatinib_IC50=Resistant	0.027972	0.171779	1.97645
Gemcitabine_IC50=Resistant	XMD8-92_IC50=Resistant	0.027972	0.171779	1.99943
YM201636_IC50=Resistant	piperlongumine_IC50=Resistant	0.027972	0.171779	1.53528
YM201636_IC50=Resistant	BEZ235_IC50=Resistant	0.027972	0.171779	1.53528
PD-0332991_IC50=Resistant	Pazopanib_IC50=Resistant	0.027972	0.171779	1.23706
5-Fluorouracil_IC50=Resistant	CH5424802_IC50=Resistant	0.027972	0.17284	3.46025
PF-562271_IC50=Resistant	BMS-509744_IC50=Resistant	0.027972	0.17284	2.66173
PF-562271_IC50=Resistant	CGP-082996_IC50=Resistant	0.027972	0.17284	2.50743
PF-562271_IC50=Resistant	Sunitinib_IC50=Resistant	0.027972	0.17284	2.50743
PF-562271_IC50=Resistant	SB590885_IC50=Resistant	0.027972	0.17284	2.24691
PF-562271_IC50=Resistant	Cetuximab_IC50=Resistant	0.027972	0.17284	2.10991
AT-7519_IC50=Sensitive	AUY922_IC50=Sensitive	0.027972	0.17284	1.76543
EHT 1864_IC50=Sensitive	Elesclomol_IC50=Sensitive	0.027972	0.17284	1.41813
EHT 1864_IC50=Sensitive	IOX2_IC50=Sensitive	0.027972	0.17284	1.42985
AT-7519_IC50=Sensitive	Midostaurin_IC50=Sensitive	0.027972	0.17284	1.28157
EHT 1864_IC50=Sensitive	CAL-101_IC50=Sensitive	0.027972	0.17284	1.4066
5-Fluorouracil_IC50=Resistant	GW 441756_IC50=Sensitive	0.027972	0.17284	1.39526
EHT 1864_IC50=Sensitive	NSC-87877_IC50=Sensitive	0.027972	0.17284	1.41813
EHT 1864_IC50=Sensitive	BMS345541_IC50=Sensitive	0.027972	0.17284	1.41813
AT-7519_IC50=Sensitive	Bleomycin_IC50=Sensitive	0.027972	0.17284	1.28157
AT-7519_IC50=Sensitive	CI-1040_IC50=Sensitive	0.027972	0.17284	1.3207
AT-7519_IC50=Sensitive	JNK Inhibitor VIII_IC50=Sensitive	0.027972	0.17284	1.28157
EHT 1864_IC50=Sensitive	JNK Inhibitor VIII_IC50=Sensitive	0.027972	0.17284	1.28157
5-Fluorouracil_IC50=Resistant	TW 37_IC50=Resistant	0.027972	0.17284	1.4066
EHT 1864_IC50=Sensitive	AS605240_IC50=Sensitive	0.027972	0.17284	1.30084
EHT 1864_IC50=Sensitive	MK-2206_IC50=Sensitive	0.027972	0.17284	1.37311
5-Fluorouracil_IC50=Resistant	Bryostatin 1_IC50=Sensitive	0.027972	0.17284	1.27215
Trametinib_IC50=Resistant	JNK Inhibitor VIII_IC50=Resistant	0.027972	0.17284	1.35166
AKT inhibitor VIII_IC50=Resistant	Cyclopamine_IC50=Resistant	0.027972	0.173913	3.0015
Bleomycin_IC50=Resistant	BMS-509744_IC50=Resistant	0.027972	0.173913	2.67826
GSK-650394_IC50=Sensitive	Paclitaxel_IC50=Sensitive	0.027972	0.173913	2.63768
AKT inhibitor VIII_IC50=Resistant	JQ1_IC50=Resistant	0.027972	0.173913	2.523
GSK-650394_IC50=Sensitive	YK 4-279_IC50=Sensitive	0.027972	0.173913	1.89225
SN-38_IC50=Sensitive	HG-6-64-1_IC50=Sensitive	0.027972	0.173913	1.54059
AZD6482_IC50=Sensitive	Elesclomol_IC50=Sensitive	0.027972	0.173913	1.42694
SN-38_IC50=Sensitive	Shikonin_IC50=Sensitive	0.027972	0.173913	1.58261
GSK-650394_IC50=Sensitive	KIN001-244_IC50=Sensitive	0.027972	0.173913	1.54059
Bleomycin_IC50=Resistant	PLX4720_IC50=Resistant	0.027972	0.173913	1.74087
AKT inhibitor VIII_IC50=Resistant	PD-173074_IC50=Resistant	0.027972	0.173913	1.64233
GSK-650394_IC50=Sensitive	BEZ235_IC50=Sensitive	0.027972	0.173913	1.38164
AZD6482_IC50=Sensitive	T0901317_IC50=Sensitive	0.027972	0.173913	1.40393
AZD6482_IC50=Sensitive	Lenalidomide_IC50=Sensitive	0.027972	0.173913	1.47531
GSK-650394_IC50=Sensitive	GW 441756_IC50=Sensitive	0.027972	0.173913	1.40393
GSK-650394_IC50=Sensitive	Temozolomide_IC50=Sensitive	0.027972	0.173913	1.38164
AKT inhibitor VIII_IC50=Resistant	Belinostat_IC50=Resistant	0.027972	0.173913	1.50075
Bleomycin_IC50=Resistant	AR-42_IC50=Resistant	0.027972	0.173913	1.36005
Bleomycin_IC50=Resistant	BX-795_IC50=Resistant	0.027972	0.173913	1.28005
GSK2126458_IC50=Sensitive	Linifanib_IC50=Sensitive	0.027972	0.175	2.8254
GSK2126458_IC50=Sensitive	S-Trityl-L-cysteine_IC50=Sensitive	0.027972	0.175	2.87172
IPA-3_IC50=Sensitive	XMD8-85_IC50=Sensitive	0.027972	0.175	3.07325
CX-5461_IC50=Sensitive	XMD8-85_IC50=Sensitive	0.027972	0.175	3.07325
GSK2126458_IC50=Sensitive	Paclitaxel_IC50=Sensitive	0.027972	0.175	2.65417
GSK2126458_IC50=Sensitive	BI-2536_IC50=Sensitive	0.027972	0.175	2.91958
AZD6482_IC50=Resistant	Dabrafenib_IC50=Resistant	0.027972	0.175	2.96907
Bosutinib_IC50=Resistant	Tivozanib_IC50=Resistant	0.027972	0.175	2.275
AZD6482_IC50=Resistant	VNLG/124_IC50=Resistant	0.027972	0.175	2.06088
GSK2126458_IC50=Sensitive	JNK-9L_IC50=Sensitive	0.027972	0.175	1.94639
AZD6482_IC50=Resistant	XMD8-92_IC50=Resistant	0.027972	0.175	2.03692
CX-5461_IC50=Sensitive	Elesclomol_IC50=Sensitive	0.027972	0.175	1.43586
CX-5461_IC50=Sensitive	TW 37_IC50=Sensitive	0.027972	0.175	1.45979
GSK2126458_IC50=Sensitive	Midostaurin_IC50=Sensitive	0.027972	0.175	1.29759
CX-5461_IC50=Sensitive	Midostaurin_IC50=Sensitive	0.027972	0.175	1.29759
GSK2126458_IC50=Sensitive	FTI-277_IC50=Sensitive	0.027972	0.175	1.3475
CX-5461_IC50=Sensitive	FTI-277_IC50=Sensitive	0.027972	0.175	1.3475
I-BET-762_IC50=Sensitive	OSU-03012_IC50=Sensitive	0.027972	0.175	1.56406
GSK2126458_IC50=Sensitive	681640_IC50=Sensitive	0.027972	0.175	1.4127
I-BET-762_IC50=Sensitive	681640_IC50=Sensitive	0.027972	0.175	1.4127
AZD6482_IC50=Resistant	LAQ824_IC50=Resistant	0.027972	0.175	1.56406
AT-7519_IC50=Resistant	AZD8055_IC50=Resistant	0.027972	0.175	1.52326
GSK2126458_IC50=Sensitive	Cytarabine_IC50=Sensitive	0.027972	0.175	1.26938
GSK2126458_IC50=Sensitive	JNK Inhibitor VIII_IC50=Sensitive	0.027972	0.175	1.29759
CX-5461_IC50=Sensitive	JNK Inhibitor VIII_IC50=Sensitive	0.027972	0.175	1.29759
I-BET-762_IC50=Sensitive	Lisitinib_IC50=Sensitive	0.027972	0.175	1.27865
Bosutinib_IC50=Resistant	Lisitinib_IC50=Sensitive	0.027972	0.175	1.27865
AT-7519_IC50=Resistant	TW 37_IC50=Resistant	0.027972	0.175	1.42419
AT-7519_IC50=Resistant	FH535_IC50=Resistant	0.027972	0.175	1.33721
AT-7519_IC50=Resistant	MLN4924_IC50=Resistant	0.027972	0.175	1.3475
AT-7519_IC50=Resistant	Temsirolimus_IC50=Resistant	0.027972	0.175	1.3475
AZD6482_IC50=Resistant	YM155_IC50=Resistant	0.027972	0.175	1.26025
TAK-715_IC50=Sensitive	Linifanib_IC50=Sensitive	0.027972	0.176101	2.84317
PHA-793887_IC50=Sensitive	XMD8-85_IC50=Sensitive	0.027972	0.176101	3.09257
TAK-715_IC50=Sensitive	GW843682X_IC50=Sensitive	0.027972	0.176101	2.88978
XMD14-99_IC50=Sensitive	QL-XII-61_IC50=Sensitive	0.027972	0.176101	2.02617
TAK-715_IC50=Sensitive	JNJ-26854165_IC50=Sensitive	0.027972	0.176101	1.58808
PHA-793887_IC50=Sensitive	IOX2_IC50=Sensitive	0.027972	0.176101	1.45683
PHA-793887_IC50=Sensitive	Midostaurin_IC50=Sensitive	0.027972	0.176101	1.30575
PHA-793887_IC50=Sensitive	FTI-277_IC50=Sensitive	0.027972	0.176101	1.35597
XMD14-99_IC50=Sensitive	MLN4924_IC50=Sensitive	0.027972	0.176101	1.41021
TAK-715_IC50=Sensitive	Gefitinib_IC50=Sensitive	0.027972	0.176101	1.48132
BMS-708163_IC50=Sensitive	Docetaxel_IC50=Sensitive	0.027972	0.176101	1.28669
PHA-793887_IC50=Sensitive	PD-173074_IC50=Sensitive	0.027972	0.176101	1.46897
XMD14-99_IC50=Sensitive	JNK Inhibitor VIII_IC50=Sensitive	0.027972	0.176101	1.30575
BMS-708163_IC50=Sensitive	Camptothecin_IC50=Sensitive	0.027972	0.176101	1.2327
XMD14-99_IC50=Sensitive	SB 505124_IC50=Sensitive	0.027972	0.176101	1.28669
BMS-708163_IC50=Sensitive	Epothilone B_IC50=Sensitive	0.027972	0.176101	1.25912
BMS-708163_IC50=Sensitive	EKB-569_IC50=Sensitive	0.027972	0.176101	1.29615
TAK-715_IC50=Sensitive	PD-0325901_IC50=Resistant	0.027972	0.176101	1.22414
I-BET-762_IC50=Resistant	CH5424802_IC50=Resistant	0.027972	0.177215	3.54785
CCT018159_IC50=Resistant	Linifanib_IC50=Resistant	0.027972	0.177215	3.22532
I-BET-762_IC50=Resistant	Linifanib_IC50=Resistant	0.027972	0.177215	3.22532
NPK76-II-72-1_IC50=Sensitive	Linifanib_IC50=Sensitive	0.027972	0.177215	2.86117
Midostaurin_IC50=Resistant	TGX221_IC50=Resistant	0.027972	0.177215	3.22532
Midostaurin_IC50=Resistant	Dabrafenib_IC50=Resistant	0.027972	0.177215	3.00665
Midostaurin_IC50=Resistant	Paclitaxel_IC50=Resistant	0.027972	0.177215	2.24547
CCT018159_IC50=Resistant	HG-5-113-01_IC50=Resistant	0.027972	0.177215	2.49848
Bleomycin (50 uM)_IC50=Resistant	QL-VIII-58_IC50=Resistant	0.027972	0.177215	2.21741
I-BET-762_IC50=Resistant	OSU-03012_IC50=Resistant	0.027972	0.177215	1.92818
Midostaurin_IC50=Resistant	T0901317_IC50=Resistant	0.027972	0.177215	1.81013
NG-25_IC50=Resistant	XMD11-85h_IC50=Resistant	0.027972	0.177215	1.86729
Bleomycin (50 uM)_IC50=Resistant	VNLG/124_IC50=Sensitive	0.027972	0.177215	1.52924
NPK76-II-72-1_IC50=Sensitive	Shikonin_IC50=Sensitive	0.027972	0.177215	1.61266
Bleomycin (50 uM)_IC50=Resistant	STF-62247_IC50=Resistant	0.027972	0.177215	1.59813
I-BET-762_IC50=Resistant	FH535_IC50=Sensitive	0.027972	0.177215	1.52924
NG-25_IC50=Resistant	AZD8055_IC50=Resistant	0.027972	0.177215	1.54254
Bleomycin (50 uM)_IC50=Resistant	VX-702_IC50=Sensitive	0.027972	0.177215	1.44221
Bleomycin (50 uM)_IC50=Resistant	Methotrexate_IC50=Resistant	0.027972	0.177215	1.37513
CCT018159_IC50=Resistant	Navitoclax_IC50=Resistant	0.027972	0.177215	1.54254
Bleomycin (50 uM)_IC50=Resistant	MK-2206_IC50=Sensitive	0.027972	0.177215	1.40788
NG-25_IC50=Resistant	CI-1040_IC50=Resistant	0.027972	0.177215	1.51617
NPK76-II-72-1_IC50=Sensitive	GDC0941_IC50=Sensitive	0.027972	0.177215	1.2234
Midostaurin_IC50=Resistant	CUDC-101_IC50=Resistant	0.027972	0.177215	1.33378
NPK76-II-72-1_IC50=Sensitive	SB 505124_IC50=Sensitive	0.027972	0.177215	1.29484
I-BET-762_IC50=Resistant	MLN4924_IC50=Resistant	0.027972	0.177215	1.36456
CCT018159_IC50=Resistant	PIK-93_IC50=Resistant	0.027972	0.177215	1.29484
CCT018159_IC50=Resistant	TL-1-85_IC50=Resistant	0.027972	0.177215	1.2581
CCT018159_IC50=Resistant	XL-184_IC50=Resistant	0.027972	0.177215	1.24051
STF-62247_IC50=Sensitive	MS-275_IC50=Sensitive	0.027972	0.178344	3.07797
QL-XII-47_IC50=Resistant	AC220_IC50=Resistant	0.027972	0.178344	2.97537
WZ3105_IC50=Sensitive	Paclitaxel_IC50=Sensitive	0.027972	0.178344	2.70488
QL-XII-47_IC50=Resistant	T0901317_IC50=Resistant	0.027972	0.178344	1.82166
WZ3105_IC50=Sensitive	JNJ-26854165_IC50=Sensitive	0.027972	0.178344	1.60831
QL-XII-47_IC50=Resistant	IOX2_IC50=Resistant	0.027972	0.178344	1.59395
STF-62247_IC50=Sensitive	SB590885_IC50=Sensitive	0.027972	0.178344	1.55237
STF-62247_IC50=Sensitive	BEZ235_IC50=Sensitive	0.027972	0.178344	1.41684
STF-62247_IC50=Sensitive	Talazoparib_IC50=Sensitive	0.027972	0.178344	1.36277
QL-XII-47_IC50=Resistant	BEZ235_IC50=Resistant	0.027972	0.178344	1.59395
STF-62247_IC50=Sensitive	Bryostatin 1_IC50=Sensitive	0.027972	0.178344	1.31266
WZ3105_IC50=Sensitive	GDC0941_IC50=Sensitive	0.027972	0.178344	1.23119
STF-62247_IC50=Sensitive	SB 505124_IC50=Sensitive	0.027972	0.178344	1.30308
WZ3105_IC50=Sensitive	SB 505124_IC50=Sensitive	0.027972	0.178344	1.30308
STF-62247_IC50=Sensitive	Cytarabine_IC50=Resistant	0.027972	0.178344	1.27516
STF-62247_IC50=Sensitive	PD-0325901_IC50=Resistant	0.027972	0.178344	1.23974
LY317615_IC50=Sensitive	Ruxolitinib_IC50=Sensitive	0.027972	0.179487	2.06513
LY317615_IC50=Sensitive	AUY922_IC50=Sensitive	0.027972	0.179487	1.83333
OSI-027_IC50=Resistant	Lenalidomide_IC50=Resistant	0.027972	0.179487	1.79667
LY317615_IC50=Sensitive	AZD8055_IC50=Sensitive	0.027972	0.179487	1.58997
OSI-027_IC50=Resistant	PD-173074_IC50=Resistant	0.027972	0.179487	1.69497
LY317615_IC50=Sensitive	SB590885_IC50=Sensitive	0.027972	0.179487	1.56232
rTRAIL_IC50=Sensitive	Talazoparib_IC50=Sensitive	0.027972	0.179487	1.3715
OSI-027_IC50=Resistant	VX-702_IC50=Resistant	0.027972	0.179487	1.63333
EHT 1864_IC50=Resistant	Bryostatin 1_IC50=Resistant	0.027972	0.179487	1.53561
LY317615_IC50=Sensitive	BMS-754807_IC50=Sensitive	0.027972	0.179487	1.4147
LY317615_IC50=Sensitive	EX-527_IC50=Sensitive	0.027972	0.179487	1.4147
EHT 1864_IC50=Resistant	XAV939_IC50=Sensitive	0.027972	0.179487	1.30193
rTRAIL_IC50=Sensitive	Cytarabine_IC50=Sensitive	0.027972	0.179487	1.30193
OSI-027_IC50=Resistant	Veliparib_IC50=Resistant	0.027972	0.179487	1.5226
rTRAIL_IC50=Sensitive	BAY 61-3606_IC50=Sensitive	0.027972	0.179487	1.28333
LY317615_IC50=Sensitive	MK-2206_IC50=Sensitive	0.027972	0.179487	1.42593
OSI-027_IC50=Resistant	Bryostatin 1_IC50=Sensitive	0.027972	0.179487	1.32108
LY317615_IC50=Sensitive	Bryostatin 1_IC50=Sensitive	0.027972	0.179487	1.32108
LY317615_IC50=Sensitive	Epothilone B_IC50=Sensitive	0.027972	0.179487	1.28333
rTRAIL_IC50=Sensitive	Bosutinib_IC50=Sensitive	0.027972	0.179487	1.24769
EHT 1864_IC50=Resistant	Embelin_IC50=Resistant	0.027972	0.179487	1.3715
OSI-027_IC50=Resistant	Embelin_IC50=Resistant	0.027972	0.179487	1.3715
EHT 1864_IC50=Resistant	Tipifarnib_IC50=Resistant	0.027972	0.179487	1.3715
OSI-027_IC50=Resistant	RO-3306_IC50=Resistant	0.027972	0.179487	1.26526
rTRAIL_IC50=Sensitive	GDC0449_IC50=Sensitive	0.027972	0.179487	1.28333
LY317615_IC50=Sensitive	GDC0449_IC50=Sensitive	0.027972	0.179487	1.28333
EHT 1864_IC50=Resistant	AS601245_IC50=Resistant	0.027972	0.179487	1.31144
EHT 1864_IC50=Resistant	BHG712_IC50=Resistant	0.027972	0.179487	1.28333
rTRAIL_IC50=Sensitive	YM201636_IC50=Sensitive	0.027972	0.179487	1.23908
Elesclomol_IC50=Resistant	BHG712_IC50=Sensitive	0.027972	0.180645	1.58619
Elesclomol_IC50=Resistant	GSK429286A_IC50=Resistant	0.027972	0.180645	1.55884
Elesclomol_IC50=Resistant	FMK_IC50=Sensitive	0.027972	0.180645	1.43513
Elesclomol_IC50=Resistant	Bicalutamide_IC50=Resistant	0.027972	0.180645	1.48218
Elesclomol_IC50=Resistant	XMD15-27_IC50=Sensitive	0.027972	0.180645	1.3199
Elesclomol_IC50=Resistant	TPCA-1_IC50=Sensitive	0.027972	0.180645	1.25573
Elesclomol_IC50=Resistant	LFM-A13_IC50=Resistant	0.027972	0.180645	1.31033
Elesclomol_IC50=Resistant	Phenformin_IC50=Sensitive	0.027972	0.180645	1.26452
QL-XII-47_IC50=Sensitive	Cyclopamine_IC50=Sensitive	0.027972	0.181818	2.75758
QL-XII-47_IC50=Sensitive	Salubrinal_IC50=Sensitive	0.027972	0.181818	2.67647
KIN001-270_IC50=Sensitive	JNK-9L_IC50=Sensitive	0.027972	0.181818	2.02222
QL-XII-47_IC50=Sensitive	AP-24534_IC50=Sensitive	0.027972	0.181818	1.93617
SN-38_IC50=Resistant	OSU-03012_IC50=Resistant	0.027972	0.181818	1.97826
QL-XII-47_IC50=Sensitive	IOX2_IC50=Sensitive	0.027972	0.181818	1.50413
QL-XII-47_IC50=Sensitive	FTI-277_IC50=Sensitive	0.027972	0.181818	1.4
QL-XII-47_IC50=Sensitive	AZD8055_IC50=Sensitive	0.027972	0.181818	1.61062
QL-XII-47_IC50=Sensitive	Talazoparib_IC50=Sensitive	0.027972	0.181818	1.38931
QL-XII-47_IC50=Sensitive	VX-702_IC50=Sensitive	0.027972	0.181818	1.47967
KIN001-270_IC50=Sensitive	Bleomycin_IC50=Sensitive	0.027972	0.181818	1.34815
selumetinib_IC50=Sensitive	PD-0332991_IC50=Sensitive	0.027972	0.181818	1.36842
selumetinib_IC50=Sensitive	Cytarabine_IC50=Sensitive	0.027972	0.181818	1.31884
selumetinib_IC50=Sensitive	RO-3306_IC50=Sensitive	0.027972	0.181818	1.3
selumetinib_IC50=Sensitive	Gemcitabine_IC50=Sensitive	0.027972	0.181818	1.27273
selumetinib_IC50=Sensitive	CCT007093_IC50=Resistant	0.027972	0.181818	1.37879
QL-XII-47_IC50=Sensitive	AG-014699_IC50=Sensitive	0.027972	0.181818	1.28169
QL-XII-47_IC50=Sensitive	BMS-536924_IC50=Sensitive	0.027972	0.181818	1.24658
QL-XII-47_IC50=Sensitive	Bryostatin 1_IC50=Sensitive	0.027972	0.181818	1.33824
SN-38_IC50=Resistant	Embelin_IC50=Resistant	0.027972	0.181818	1.38931
selumetinib_IC50=Sensitive	QL-X-138_IC50=Resistant	0.027972	0.181818	1.31884
selumetinib_IC50=Sensitive	Y-39983_IC50=Resistant	0.027972	0.181818	1.27273
selumetinib_IC50=Sensitive	Cisplatin_IC50=Resistant	0.027972	0.181818	1.27273
SN-38_IC50=Resistant	CP466722_IC50=Resistant	0.027972	0.181818	1.3
SN-38_IC50=Resistant	KIN001-102_IC50=Sensitive	0.027972	0.181818	1.25517
SN-38_IC50=Resistant	YM155_IC50=Resistant	0.027972	0.181818	1.30935
JW-7-24-1_IC50=Sensitive	Linifanib_IC50=Sensitive	0.027972	0.183007	2.95467
JW-7-24-1_IC50=Sensitive	Nilotinib_IC50=Sensitive	0.027972	0.183007	2.8183
Navitoclax_IC50=Sensitive	Salubrinal_IC50=Sensitive	0.027972	0.183007	2.69396
QL-X-138_IC50=Sensitive	piperlongumine_IC50=Sensitive	0.027972	0.183007	1.8504
Navitoclax_IC50=Sensitive	HG-6-64-1_IC50=Sensitive	0.027972	0.183007	1.62115
JW-7-24-1_IC50=Sensitive	Pazopanib_IC50=Sensitive	0.027972	0.183007	1.56572
JW-7-24-1_IC50=Sensitive	Midostaurin_IC50=Sensitive	0.027972	0.183007	1.35696
QL-X-138_IC50=Sensitive	BEZ235_IC50=Sensitive	0.027972	0.183007	1.45389
QL-X-138_IC50=Sensitive	BMS-754807_IC50=Sensitive	0.027972	0.183007	1.44244
JW-7-24-1_IC50=Sensitive	SL 0101-1_IC50=Sensitive	0.027972	0.183007	1.42007
QL-X-138_IC50=Sensitive	SL 0101-1_IC50=Sensitive	0.027972	0.183007	1.42007
Navitoclax_IC50=Sensitive	Bexarotene_IC50=Sensitive	0.027972	0.183007	1.32746
Navitoclax_IC50=Sensitive	SB52334_IC50=Sensitive	0.027972	0.183007	1.29007
Navitoclax_IC50=Sensitive	CCT007093_IC50=Sensitive	0.027972	0.183007	1.28105
Navitoclax_IC50=Sensitive	YK 4-279_IC50=Resistant	0.027972	0.183007	1.44244
JW-7-24-1_IC50=Sensitive	CCT018159_IC50=Sensitive	0.027972	0.183007	1.3085
Navitoclax_IC50=Sensitive	Obatoclax Mesylate_IC50=Resistant	0.027972	0.183007	1.35696
FR-180204_IC50=Sensitive	Parthenolide_IC50=Sensitive	0.027972	0.184211	2.30493
BX-912_IC50=Resistant	rTRAIL_IC50=Resistant	0.027972	0.184211	1.88158
BIX02189_IC50=Resistant	XMD8-92_IC50=Resistant	0.027972	0.184211	2.14412
KIN001-102_IC50=Resistant	AMG-706_IC50=Resistant	0.027972	0.184211	1.84395
KIN001-102_IC50=Resistant	Gefitinib_IC50=Resistant	0.027972	0.184211	1.67632
BX-912_IC50=Resistant	FH535_IC50=Sensitive	0.027972	0.184211	1.58961
FR-180204_IC50=Sensitive	Cisplatin_IC50=Sensitive	0.027972	0.184211	1.41842
Masitinib_IC50=Resistant	AZD8055_IC50=Resistant	0.027972	0.184211	1.60343
BIX02189_IC50=Resistant	piperlongumine_IC50=Resistant	0.027972	0.184211	1.64638
BIX02189_IC50=Resistant	CI-1040_IC50=Sensitive	0.027972	0.184211	1.40759
FR-180204_IC50=Sensitive	JNK Inhibitor VIII_IC50=Sensitive	0.027972	0.184211	1.36589
BIX02189_IC50=Resistant	PD-0325901_IC50=Sensitive	0.027972	0.184211	1.33619
BX-912_IC50=Resistant	TW 37_IC50=Resistant	0.027972	0.184211	1.49914
KIN001-102_IC50=Resistant	Lisitinib_IC50=Resistant	0.027972	0.184211	1.57602
Masitinib_IC50=Resistant	Bicalutamide_IC50=Resistant	0.027972	0.184211	1.51143
BIX02189_IC50=Resistant	Bicalutamide_IC50=Resistant	0.027972	0.184211	1.51143
BIX02189_IC50=Resistant	FH535_IC50=Resistant	0.027972	0.184211	1.40759
KIN001-102_IC50=Resistant	GDC0449_IC50=Resistant	0.027972	0.184211	1.44058
FR-180204_IC50=Sensitive	GSK1904529A_IC50=Sensitive	0.027972	0.184211	1.31711
Masitinib_IC50=Resistant	MLN4924_IC50=Resistant	0.027972	0.184211	1.41842
KIN001-102_IC50=Resistant	AICAR_IC50=Resistant	0.027972	0.184211	1.29855
KIN001-102_IC50=Resistant	Camptothecin_IC50=Resistant	0.027972	0.184211	1.28052
BIX02189_IC50=Resistant	YK 4-279_IC50=Resistant	0.027972	0.184211	1.45193
FR-180204_IC50=Sensitive	KU-55933_IC50=Sensitive	0.027972	0.184211	1.29855
BX-912_IC50=Resistant	Cytarabine_IC50=Resistant	0.027972	0.184211	1.31711
Masitinib_IC50=Resistant	Talazoparib_IC50=Resistant	0.027972	0.184211	1.28052
BIX02189_IC50=Resistant	selumetinib_IC50=Resistant	0.027972	0.184211	1.24591
BIX02189_IC50=Resistant	GDC0941_IC50=Resistant	0.027972	0.184211	1.2293
RDEA119_IC50=Sensitive	AZ628_IC50=Sensitive	0.027972	0.18543	2.94628
Tamoxifen_IC50=Sensitive	Nilotinib_IC50=Sensitive	0.027972	0.18543	2.85563
Methotrexate_IC50=Sensitive	Salubrinal_IC50=Sensitive	0.027972	0.18543	2.72965
THZ-2-102-1_IC50=Resistant	VNLG/124_IC50=Resistant	0.027972	0.18543	2.18372
VX-11e_IC50=Sensitive	KIN001-266_IC50=Sensitive	0.027972	0.18543	2.18372
Methotrexate_IC50=Sensitive	YK 4-279_IC50=Sensitive	0.027972	0.18543	2.01756
VX-11e_IC50=Sensitive	AP-24534_IC50=Sensitive	0.027972	0.18543	1.97464
PF-4708671_IC50=Resistant	Afatinib_IC50=Resistant	0.027972	0.18543	2.13352
VX-11e_IC50=Sensitive	Masitinib_IC50=Sensitive	0.027972	0.18543	2.01756
17-AAG_IC50=Sensitive	AMG-706_IC50=Sensitive	0.027972	0.18543	1.7029
THZ-2-102-1_IC50=Resistant	T0901317_IC50=Resistant	0.027972	0.18543	1.89404
THZ-2-102-1_IC50=Resistant	Lenalidomide_IC50=Resistant	0.027972	0.18543	1.85616
Tamoxifen_IC50=Sensitive	TW 37_IC50=Sensitive	0.027972	0.18543	1.5468
Tamoxifen_IC50=Sensitive	Belinostat_IC50=Sensitive	0.027972	0.18543	1.7029
17-AAG_IC50=Sensitive	JW-7-24-1_IC50=Resistant	0.027972	0.18543	1.68742
THZ-2-102-1_IC50=Resistant	Gefitinib_IC50=Resistant	0.027972	0.18543	1.68742
17-AAG_IC50=Sensitive	PLX4720_IC50=Sensitive	0.027972	0.18543	1.4969
Tamoxifen_IC50=Sensitive	PF-562271_IC50=Sensitive	0.027972	0.18543	1.46154
RDEA119_IC50=Sensitive	Embelin_IC50=Sensitive	0.027972	0.18543	1.4969
THZ-2-102-1_IC50=Resistant	Bryostatin 1_IC50=Resistant	0.027972	0.18543	1.58646
17-AAG_IC50=Sensitive	Vinorelbine_IC50=Sensitive	0.027972	0.18543	1.40618
Tamoxifen_IC50=Sensitive	Vinorelbine_IC50=Sensitive	0.027972	0.18543	1.40618
Tamoxifen_IC50=Sensitive	JNK Inhibitor VIII_IC50=Sensitive	0.027972	0.18543	1.37493
Tamoxifen_IC50=Sensitive	CP724714_IC50=Sensitive	0.027972	0.18543	1.5468
RDEA119_IC50=Sensitive	FMK_IC50=Sensitive	0.027972	0.18543	1.47314
RDEA119_IC50=Sensitive	Afatinib_IC50=Sensitive	0.027972	0.18543	1.39561
17-AAG_IC50=Sensitive	Afatinib_IC50=Sensitive	0.027972	0.18543	1.39561
THZ-2-102-1_IC50=Resistant	FH535_IC50=Resistant	0.027972	0.18543	1.41692
17-AAG_IC50=Sensitive	Bryostatin 1_IC50=Sensitive	0.027972	0.18543	1.36482
RDEA119_IC50=Sensitive	Vorinostat_IC50=Sensitive	0.027972	0.18543	1.36482
17-AAG_IC50=Sensitive	Tipifarnib_IC50=Sensitive	0.027972	0.18543	1.38519
PF-4708671_IC50=Resistant	AUY922_IC50=Resistant	0.027972	0.18543	1.46154
RDEA119_IC50=Sensitive	CCT018159_IC50=Sensitive	0.027972	0.18543	1.32583
RDEA119_IC50=Sensitive	GDC0449_IC50=Sensitive	0.027972	0.18543	1.32583
RDEA119_IC50=Sensitive	QS11_IC50=Sensitive	0.027972	0.18543	1.24574
VX-11e_IC50=Sensitive	MK-2206_IC50=Resistant	0.027972	0.18543	1.33537
17-AAG_IC50=Sensitive	GSK2126458_IC50=Resistant	0.027972	0.18543	1.23744
THZ-2-102-1_IC50=Resistant	RO-3306_IC50=Resistant	0.027972	0.18543	1.30715
PF-4708671_IC50=Resistant	Thapsigargin_IC50=Resistant	0.027972	0.18543	1.33537
PF-4708671_IC50=Resistant	Obatoclax Mesylate_IC50=Resistant	0.027972	0.18543	1.37493
THZ-2-102-1_IC50=Resistant	681640_IC50=Resistant	0.027972	0.18543	1.35486
PF-4708671_IC50=Resistant	HG-6-64-1_IC50=Resistant	0.027972	0.18543	1.28011
VX-11e_IC50=Sensitive	GSK269962A_IC50=Resistant	0.027972	0.18543	1.27134
THZ-2-102-1_IC50=Resistant	GSK269962A_IC50=Resistant	0.027972	0.18543	1.27134
VX-11e_IC50=Resistant	CH5424802_IC50=Resistant	0.027972	0.186667	3.73707
Vinorelbine_IC50=Resistant	Linifanib_IC50=Resistant	0.027972	0.186667	3.39733
Vinorelbine_IC50=Resistant	BI-2536_IC50=Resistant	0.027972	0.186667	2.49138
Vinorelbine_IC50=Resistant	Tivozanib_IC50=Resistant	0.027972	0.186667	2.42667
Etoposide_IC50=Sensitive	Ruxolitinib_IC50=Sensitive	0.027972	0.186667	2.14774
Olaparib_IC50=Sensitive	AUY922_IC50=Sensitive	0.027972	0.186667	1.90667
GDC0941_IC50=Resistant	XMD8-92_IC50=Resistant	0.027972	0.186667	2.17271
Olaparib_IC50=Sensitive	HG-6-64-1_IC50=Sensitive	0.027972	0.186667	1.65357
GDC0941_IC50=Resistant	Temozolomide_IC50=Resistant	0.027972	0.186667	1.69867
Vinorelbine_IC50=Resistant	Foretinib_IC50=Resistant	0.027972	0.186667	1.85003
NSC-207895_IC50=Sensitive	MLN4924_IC50=Sensitive	0.027972	0.186667	1.49483
17-AAG_IC50=Resistant	BHG712_IC50=Sensitive	0.027972	0.186667	1.63906
NSC-207895_IC50=Sensitive	Talazoparib_IC50=Sensitive	0.027972	0.186667	1.42636
Olaparib_IC50=Sensitive	CAL-101_IC50=Sensitive	0.027972	0.186667	1.51913
VX-11e_IC50=Resistant	AZD8055_IC50=Resistant	0.027972	0.186667	1.62481
NSC-207895_IC50=Sensitive	Lenalidomide_IC50=Sensitive	0.027972	0.186667	1.5835
Olaparib_IC50=Sensitive	BMS-754807_IC50=Sensitive	0.027972	0.186667	1.47129
17-AAG_IC50=Resistant	DMOG_IC50=Sensitive	0.027972	0.186667	1.40491
Etoposide_IC50=Sensitive	PD-173074_IC50=Sensitive	0.027972	0.186667	1.55711
Etoposide_IC50=Sensitive	NSC-87877_IC50=Sensitive	0.027972	0.186667	1.53158
GSK2126458_IC50=Resistant	AP-24534_IC50=Resistant	0.027972	0.186667	1.65357
GDC0941_IC50=Resistant	UNC1215_IC50=Resistant	0.027972	0.186667	1.5835
Etoposide_IC50=Sensitive	CP724714_IC50=Sensitive	0.027972	0.186667	1.55711
17-AAG_IC50=Resistant	BIRB 0796_IC50=Resistant	0.027972	0.186667	1.45979
Vinorelbine_IC50=Resistant	TW 37_IC50=Resistant	0.027972	0.186667	1.51913
Olaparib_IC50=Sensitive	TPCA-1_IC50=Sensitive	0.027972	0.186667	1.29759
17-AAG_IC50=Resistant	FH535_IC50=Resistant	0.027972	0.186667	1.42636
NSC-207895_IC50=Sensitive	LFM-A13_IC50=Sensitive	0.027972	0.186667	1.33467
GDC0941_IC50=Resistant	OSI-930_IC50=Resistant	0.027972	0.186667	1.45979
GSK2126458_IC50=Resistant	SL 0101-1_IC50=Resistant	0.027972	0.186667	1.49483
NSC-207895_IC50=Sensitive	SB 505124_IC50=Sensitive	0.027972	0.186667	1.36389
17-AAG_IC50=Resistant	Tipifarnib_IC50=Resistant	0.027972	0.186667	1.42636
GSK2126458_IC50=Resistant	17-AAG_IC50=Sensitive	0.027972	0.186667	1.23744
NSC-207895_IC50=Sensitive	CCT018159_IC50=Sensitive	0.027972	0.186667	1.33467
GDC0941_IC50=Resistant	PIK-93_IC50=Resistant	0.027972	0.186667	1.36389
NSC-207895_IC50=Sensitive	AKT inhibitor VIII_IC50=Sensitive	0.027972	0.186667	1.31587
GSK2126458_IC50=Resistant	Pazopanib_IC50=Resistant	0.027972	0.186667	1.34427
NSC-207895_IC50=Sensitive	NU-7441_IC50=Sensitive	0.027972	0.186667	1.28864
GDC0941_IC50=Resistant	Y-39983_IC50=Resistant	0.027972	0.186667	1.30667
GDC0941_IC50=Resistant	Mitomycin C_IC50=Resistant	0.027972	0.186667	1.3841
GSK2126458_IC50=Resistant	KU-55933_IC50=Resistant	0.027972	0.186667	1.28864
GSK2126458_IC50=Resistant	Axitinib_IC50=Resistant	0.027972	0.186667	1.31587
GDC0941_IC50=Resistant	Axitinib_IC50=Resistant	0.027972	0.186667	1.31587
VX-11e_IC50=Resistant	BX-795_IC50=Resistant	0.027972	0.186667	1.37392
17-AAG_IC50=Resistant	GSK269962A_IC50=Resistant	0.027972	0.186667	1.27982
Vinorelbine_IC50=Resistant	17-AAG_IC50=Resistant	0.027972	0.186667	1.24569
17-AAG_IC50=Resistant	Vinorelbine_IC50=Resistant	0.027972	0.186667	1.24569
GDC0941_IC50=Resistant	YM155_IC50=Resistant	0.027972	0.186667	1.34427
GDC0941_IC50=Resistant	BIX02189_IC50=Resistant	0.027972	0.186667	1.2293
Etoposide_IC50=Resistant	AC220_IC50=Resistant	0.027972	0.187919	3.13512
JQ12_IC50=Resistant	JQ1_IC50=Resistant	0.027972	0.187919	2.72619
JQ12_IC50=Resistant	Parthenolide_IC50=Resistant	0.027972	0.187919	2.54199
Etoposide_IC50=Resistant	Cetuximab_IC50=Resistant	0.027972	0.187919	2.29399
QS11_IC50=Sensitive	XL-184_IC50=Sensitive	0.027972	0.187919	1.7915
JQ12_IC50=Resistant	Lenalidomide_IC50=Resistant	0.027972	0.187919	1.88107
QS11_IC50=Sensitive	(5Z)-7-Oxozeaenol_IC50=Sensitive	0.027972	0.187919	1.56756
QS11_IC50=Sensitive	Vinblastine_IC50=Sensitive	0.027972	0.187919	1.69466
JQ12_IC50=Resistant	GW 441756_IC50=Resistant	0.027972	0.187919	1.75801
JQ12_IC50=Resistant	Gefitinib_IC50=Resistant	0.027972	0.187919	1.71007
TG101348_IC50=Resistant	IOX2_IC50=Resistant	0.027972	0.187919	1.67953
JQ12_IC50=Resistant	IOX2_IC50=Resistant	0.027972	0.187919	1.67953
JQ12_IC50=Resistant	PD-173074_IC50=Resistant	0.027972	0.187919	1.7746
JQ12_IC50=Resistant	CAL-101_IC50=Resistant	0.027972	0.187919	1.67953
Etoposide_IC50=Resistant	AZD8055_IC50=Resistant	0.027972	0.187919	1.63572
JQ12_IC50=Resistant	Methotrexate_IC50=Resistant	0.027972	0.187919	1.4582
JQ12_IC50=Resistant	CAY10603_IC50=Resistant	0.027972	0.187919	1.55461
QS11_IC50=Sensitive	PD-0332991_IC50=Sensitive	0.027972	0.187919	1.41434
QS11_IC50=Sensitive	CI-1040_IC50=Sensitive	0.027972	0.187919	1.43593
JQ12_IC50=Resistant	CI-1040_IC50=Resistant	0.027972	0.187919	1.60776
QS11_IC50=Sensitive	Vorinostat_IC50=Sensitive	0.027972	0.187919	1.38314
QS11_IC50=Sensitive	SB52334_IC50=Sensitive	0.027972	0.187919	1.3247
QS11_IC50=Sensitive	SB 505124_IC50=Sensitive	0.027972	0.187919	1.37305
QS11_IC50=Sensitive	RDEA119_IC50=Sensitive	0.027972	0.187919	1.24574
JQ12_IC50=Resistant	Vinblastine_IC50=Resistant	0.027972	0.187919	1.40379
TG101348_IC50=Resistant	JNJ-26854165_IC50=Resistant	0.027972	0.187919	1.28841
JQ12_IC50=Resistant	Camptothecin_IC50=Resistant	0.027972	0.187919	1.3063
MPS-1-IN-1_IC50=Sensitive	Crizotinib_IC50=Sensitive	0.027972	0.189189	3.7133
Y-39983_IC50=Sensitive	Linifanib_IC50=Sensitive	0.027972	0.189189	3.05449
Bexarotene_IC50=Resistant	XMD8-85_IC50=Resistant	0.027972	0.189189	2.78498
MPS-1-IN-1_IC50=Sensitive	CGP-082996_IC50=Sensitive	0.027972	0.189189	2.59422
Bexarotene_IC50=Resistant	VNLG/124_IC50=Resistant	0.027972	0.189189	2.22798
MPS-1-IN-1_IC50=Sensitive	QL-XII-61_IC50=Sensitive	0.027972	0.189189	2.17676
selumetinib_IC50=Resistant	Afatinib_IC50=Resistant	0.027972	0.189189	2.17676
SB52334_IC50=Resistant	OSU-03012_IC50=Resistant	0.027972	0.189189	2.05846
MPS-1-IN-1_IC50=Sensitive	JNJ-26854165_IC50=Sensitive	0.027972	0.189189	1.70611
Y-39983_IC50=Sensitive	Shikonin_IC50=Sensitive	0.027972	0.189189	1.72162
selumetinib_IC50=Resistant	PLX4720_IC50=Resistant	0.027972	0.189189	1.89378
EKB-569_IC50=Resistant	GW 441756_IC50=Resistant	0.027972	0.189189	1.76989
Y-39983_IC50=Sensitive	OSU-03012_IC50=Sensitive	0.027972	0.189189	1.69088
Bexarotene_IC50=Resistant	PD-173074_IC50=Resistant	0.027972	0.189189	1.78659
Y-39983_IC50=Sensitive	SB590885_IC50=Sensitive	0.027972	0.189189	1.64677
MPS-1-IN-1_IC50=Sensitive	Embelin_IC50=Sensitive	0.027972	0.189189	1.52724
selumetinib_IC50=Resistant	AZD8055_IC50=Resistant	0.027972	0.189189	1.64677
SB52334_IC50=Resistant	piperlongumine_IC50=Resistant	0.027972	0.189189	1.69088
Bexarotene_IC50=Resistant	CAY10603_IC50=Resistant	0.027972	0.189189	1.56511
selumetinib_IC50=Resistant	BIRB 0796_IC50=Resistant	0.027972	0.189189	1.47952
EKB-569_IC50=Resistant	TW 37_IC50=Resistant	0.027972	0.189189	1.53966
selumetinib_IC50=Resistant	SGC0946_IC50=Resistant	0.027972	0.189189	1.49117
selumetinib_IC50=Resistant	CCT007093_IC50=Resistant	0.027972	0.189189	1.43468
selumetinib_IC50=Resistant	FR-180204_IC50=Resistant	0.027972	0.189189	1.46805
MPS-1-IN-1_IC50=Sensitive	Bryostatin 1_IC50=Sensitive	0.027972	0.189189	1.39249
Y-39983_IC50=Sensitive	Bryostatin 1_IC50=Sensitive	0.027972	0.189189	1.39249
SB52334_IC50=Resistant	Shikonin_IC50=Resistant	0.027972	0.189189	1.55228
selumetinib_IC50=Resistant	SB52334_IC50=Sensitive	0.027972	0.189189	1.33365
MPS-1-IN-1_IC50=Sensitive	CCT007093_IC50=Sensitive	0.027972	0.189189	1.32432
selumetinib_IC50=Resistant	TL-2-105_IC50=Sensitive	0.027972	0.189189	1.4239
Bexarotene_IC50=Resistant	MK-2206_IC50=Resistant	0.027972	0.189189	1.36243
MPS-1-IN-1_IC50=Sensitive	AKT inhibitor VIII_IC50=Sensitive	0.027972	0.189189	1.33365
SB52334_IC50=Resistant	BMS-754807_IC50=Resistant	0.027972	0.189189	1.45676
selumetinib_IC50=Resistant	Thapsigargin_IC50=Resistant	0.027972	0.189189	1.36243
SB52334_IC50=Resistant	BX-795_IC50=Resistant	0.027972	0.189189	1.39249
SB52334_IC50=Resistant	HG-6-64-1_IC50=Resistant	0.027972	0.189189	1.30606
SB52334_IC50=Resistant	Camptothecin_IC50=Resistant	0.027972	0.189189	1.31513
selumetinib_IC50=Resistant	BIX02189_IC50=Resistant	0.027972	0.189189	1.24591
XMD13-2_IC50=Sensitive	KIN001-135_IC50=Sensitive	0.027972	0.190476	3.53086
NU-7441_IC50=Resistant	Pyrimethamine_IC50=Resistant	0.027972	0.190476	2.44444
NU-7441_IC50=Resistant	Tivozanib_IC50=Resistant	0.027972	0.190476	2.47619
NU-7441_IC50=Resistant	HG-5-113-01_IC50=Resistant	0.027972	0.190476	2.68545
XMD13-2_IC50=Sensitive	QL-XII-61_IC50=Sensitive	0.027972	0.190476	2.19157
BIX02189_IC50=Sensitive	AUY922_IC50=Sensitive	0.027972	0.190476	1.94558
BIX02189_IC50=Sensitive	JNJ-26854165_IC50=Sensitive	0.027972	0.190476	1.71772
XMD13-2_IC50=Sensitive	JNJ-26854165_IC50=Sensitive	0.027972	0.190476	1.71772
XMD13-2_IC50=Sensitive	Pazopanib_IC50=Sensitive	0.027972	0.190476	1.62963
BIX02189_IC50=Sensitive	SB590885_IC50=Sensitive	0.027972	0.190476	1.65797
BIX02189_IC50=Sensitive	681640_IC50=Sensitive	0.027972	0.190476	1.53763
BIX02189_IC50=Sensitive	AG-014699_IC50=Sensitive	0.027972	0.190476	1.34272
NU-7441_IC50=Resistant	CUDC-101_IC50=Resistant	0.027972	0.190476	1.43358
XMD13-2_IC50=Sensitive	PF-4708671_IC50=Sensitive	0.027972	0.190476	1.40196
BIX02189_IC50=Sensitive	SB 505124_IC50=Sensitive	0.027972	0.190476	1.39173
NU-7441_IC50=Resistant	KIN001-244_IC50=Resistant	0.027972	0.190476	1.42289
BIX02189_IC50=Sensitive	Docetaxel_IC50=Resistant	0.027972	0.190476	1.39173
NU-7441_IC50=Resistant	DMOG_IC50=Resistant	0.027972	0.190476	1.39173
XMD13-2_IC50=Sensitive	PD-0325901_IC50=Resistant	0.027972	0.190476	1.32407
BMS345541_IC50=Resistant	Linifanib_IC50=Resistant	0.027972	0.191781	3.49041
AG-014699_IC50=Resistant	Linifanib_IC50=Resistant	0.027972	0.191781	3.49041
BMS-536924_IC50=Sensitive	BMS-509744_IC50=Sensitive	0.027972	0.191781	2.99957
AG-014699_IC50=Resistant	QL-XII-61_IC50=Resistant	0.027972	0.191781	3.25377
JNJ-26854165_IC50=Resistant	Dabrafenib_IC50=Resistant	0.027972	0.191781	3.25377
PFI-1_IC50=Resistant	Dabrafenib_IC50=Resistant	0.027972	0.191781	3.25377
AG-014699_IC50=Resistant	JQ1_IC50=Resistant	0.027972	0.191781	2.78221
Epothilone B_IC50=Resistant	GW843682X_IC50=Resistant	0.027972	0.191781	2.49315
JNJ-26854165_IC50=Resistant	Tivozanib_IC50=Resistant	0.027972	0.191781	2.49315
Epothilone B_IC50=Resistant	Cetuximab_IC50=Resistant	0.027972	0.191781	2.34113
PFI-1_IC50=Resistant	Afatinib_IC50=Resistant	0.027972	0.191781	2.20658
BMS-536924_IC50=Sensitive	JNJ-26854165_IC50=Sensitive	0.027972	0.191781	1.72948
GSK269962A_IC50=Resistant	ATRA_IC50=Resistant	0.027972	0.191781	2.04226
GSK269962A_IC50=Resistant	Lenalidomide_IC50=Resistant	0.027972	0.191781	1.91973
BMS-536924_IC50=Sensitive	(5Z)-7-Oxozeaenol_IC50=Sensitive	0.027972	0.191781	1.59977
BMS-536924_IC50=Sensitive	Elesclomol_IC50=Sensitive	0.027972	0.191781	1.57355
GSK269962A_IC50=Resistant	CP724714_IC50=Resistant	0.027972	0.191781	1.69887
BMS-536924_IC50=Sensitive	LAQ824_IC50=Sensitive	0.027972	0.191781	1.64079
Epothilone B_IC50=Resistant	Foretinib_IC50=Resistant	0.027972	0.191781	1.90072
BMS-536924_IC50=Sensitive	AZD8055_IC50=Sensitive	0.027972	0.191781	1.69887
Epothilone B_IC50=Resistant	(5Z)-7-Oxozeaenol_IC50=Resistant	0.027972	0.191781	1.9589
Epothilone B_IC50=Resistant	PD-173074_IC50=Resistant	0.027972	0.191781	1.81106
JNJ-26854165_IC50=Resistant	TL-2-105_IC50=Resistant	0.027972	0.191781	1.65494
BMS-536924_IC50=Sensitive	Cisplatin_IC50=Sensitive	0.027972	0.191781	1.47671
PFI-1_IC50=Resistant	GW-2580_IC50=Resistant	0.027972	0.191781	1.64079
BMS-536924_IC50=Sensitive	PD-173074_IC50=Sensitive	0.027972	0.191781	1.59977
BMS-536924_IC50=Sensitive	Obatoclax Mesylate_IC50=Sensitive	0.027972	0.191781	1.49979
BMS-536924_IC50=Sensitive	OSI-930_IC50=Sensitive	0.027972	0.191781	1.48816
BMS-536924_IC50=Sensitive	SL 0101-1_IC50=Sensitive	0.027972	0.191781	1.48816
AG-014699_IC50=Resistant	PD-0325901_IC50=Sensitive	0.027972	0.191781	1.39111
BMS-536924_IC50=Sensitive	LFM-A13_IC50=Sensitive	0.027972	0.191781	1.37123
BMS-536924_IC50=Sensitive	Doxorubicin_IC50=Sensitive	0.027972	0.191781	1.3811
BMS-536924_IC50=Sensitive	CCT007093_IC50=Sensitive	0.027972	0.191781	1.34247
BMS-536924_IC50=Sensitive	CCT018159_IC50=Sensitive	0.027972	0.191781	1.37123
BMS-536924_IC50=Sensitive	KU-55933_IC50=Sensitive	0.027972	0.191781	1.35192
BMS-536924_IC50=Sensitive	QL-XII-47_IC50=Sensitive	0.027972	0.191781	1.24658
BMS-536924_IC50=Sensitive	UNC1215_IC50=Sensitive	0.027972	0.191781	1.35192
BMS345541_IC50=Resistant	FH535_IC50=Resistant	0.027972	0.191781	1.46544
PFI-1_IC50=Resistant	Shikonin_IC50=Resistant	0.027972	0.191781	1.57355
GSK269962A_IC50=Resistant	Embelin_IC50=Resistant	0.027972	0.191781	1.46544
AG-014699_IC50=Resistant	MK-2206_IC50=Resistant	0.027972	0.191781	1.3811
AG-014699_IC50=Resistant	BMS-754807_IC50=Resistant	0.027972	0.191781	1.47671
JNJ-26854165_IC50=Resistant	Thapsigargin_IC50=Resistant	0.027972	0.191781	1.3811
PFI-1_IC50=Resistant	Thapsigargin_IC50=Resistant	0.027972	0.191781	1.3811
GSK269962A_IC50=Resistant	Mitomycin C_IC50=Resistant	0.027972	0.191781	1.42202
JNJ-26854165_IC50=Resistant	Mitomycin C_IC50=Resistant	0.027972	0.191781	1.42202
BMS345541_IC50=Resistant	GSK269962A_IC50=Resistant	0.027972	0.191781	1.31488
GSK269962A_IC50=Resistant	BMS345541_IC50=Resistant	0.027972	0.191781	1.31488
BMS345541_IC50=Resistant	PFI-1_IC50=Resistant	0.027972	0.191781	1.31488
PFI-1_IC50=Resistant	BMS345541_IC50=Resistant	0.027972	0.191781	1.31488
AG-014699_IC50=Resistant	YM155_IC50=Resistant	0.027972	0.191781	1.3811
GSK269962A_IC50=Resistant	VX-11e_IC50=Sensitive	0.027972	0.191781	1.27134
GSK269962A_IC50=Resistant	17-AAG_IC50=Resistant	0.027972	0.191781	1.27982
GSK269962A_IC50=Resistant	THZ-2-102-1_IC50=Resistant	0.027972	0.191781	1.27134
JNJ-26854165_IC50=Resistant	YM155_IC50=Resistant	0.027972	0.191781	1.3811
JNJ-26854165_IC50=Resistant	TG101348_IC50=Resistant	0.027972	0.191781	1.28841
YM201636_IC50=Sensitive	GW843682X_IC50=Sensitive	0.027972	0.193103	3.1688
KIN001-102_IC50=Sensitive	GW843682X_IC50=Sensitive	0.027972	0.193103	3.1688
KIN001-102_IC50=Sensitive	BI-2536_IC50=Sensitive	0.027972	0.193103	3.22161
YM201636_IC50=Sensitive	Parthenolide_IC50=Sensitive	0.027972	0.193103	2.41621
HG-6-64-1_IC50=Resistant	Salubrinal_IC50=Resistant	0.027972	0.193103	2.47816
KU-55933_IC50=Resistant	GSK690693_IC50=Resistant	0.027972	0.193103	2.41621
KU-55933_IC50=Resistant	Tivozanib_IC50=Resistant	0.027972	0.193103	2.51034
NU-7441_IC50=Sensitive	UNC0638_IC50=Sensitive	0.027972	0.193103	1.95249
GDC0941_IC50=Sensitive	AMG-706_IC50=Sensitive	0.027972	0.193103	1.77336
ZM-447439_IC50=Resistant	OSU-03012_IC50=Resistant	0.027972	0.193103	2.10105
HG-6-64-1_IC50=Resistant	XMD8-92_IC50=Resistant	0.027972	0.193103	2.24763
GDC0941_IC50=Sensitive	Cetuximab_IC50=Sensitive	0.027972	0.193103	1.84092
ZM-447439_IC50=Resistant	XMD11-85h_IC50=Resistant	0.027972	0.193103	2.0347
GDC0941_IC50=Sensitive	(5Z)-7-Oxozeaenol_IC50=Sensitive	0.027972	0.193103	1.6108
NU-7441_IC50=Sensitive	TL-1-85_IC50=Sensitive	0.027972	0.193103	1.82355
KIN001-102_IC50=Sensitive	Vinblastine_IC50=Sensitive	0.027972	0.193103	1.74141
GDC0941_IC50=Sensitive	TW 37_IC50=Sensitive	0.027972	0.193103	1.6108
KIN001-102_IC50=Sensitive	MP470_IC50=Sensitive	0.027972	0.193103	1.71059
HG-6-64-1_IC50=Resistant	IOX2_IC50=Resistant	0.027972	0.193103	1.72586
YM201636_IC50=Sensitive	PF-562271_IC50=Sensitive	0.027972	0.193103	1.52202
NU-7441_IC50=Sensitive	AC220_IC50=Sensitive	0.027972	0.193103	1.66635
KIN001-102_IC50=Sensitive	BMS-754807_IC50=Sensitive	0.027972	0.193103	1.52202
HG-6-64-1_IC50=Resistant	Methotrexate_IC50=Resistant	0.027972	0.193103	1.49842
YM201636_IC50=Sensitive	Lisitinib_IC50=Sensitive	0.027972	0.193103	1.41092
KIN001-102_IC50=Sensitive	Lisitinib_IC50=Sensitive	0.027972	0.193103	1.41092
HG-6-64-1_IC50=Resistant	BIRB 0796_IC50=Resistant	0.027972	0.193103	1.51013
HG-6-64-1_IC50=Resistant	Vorinostat_IC50=Resistant	0.027972	0.193103	1.5341
GDC0941_IC50=Sensitive	JQ12_IC50=Sensitive	0.027972	0.193103	1.36124
GDC0941_IC50=Sensitive	Gemcitabine_IC50=Sensitive	0.027972	0.193103	1.35172
ZM-447439_IC50=Resistant	KIN001-260_IC50=Resistant	0.027972	0.193103	1.4869
KU-55933_IC50=Resistant	Shikonin_IC50=Resistant	0.027972	0.193103	1.5844
GDC0941_IC50=Sensitive	KIN001-055_IC50=Sensitive	0.027972	0.193103	1.38069
GDC0941_IC50=Sensitive	CCT018159_IC50=Sensitive	0.027972	0.193103	1.38069
GDC0941_IC50=Sensitive	NPK76-II-72-1_IC50=Sensitive	0.027972	0.193103	1.2234
GDC0941_IC50=Sensitive	WZ3105_IC50=Sensitive	0.027972	0.193103	1.23119
KIN001-102_IC50=Sensitive	PF-4708671_IC50=Sensitive	0.027972	0.193103	1.4213
NU-7441_IC50=Sensitive	Tipifarnib_IC50=Sensitive	0.027972	0.193103	1.44251
KIN001-102_IC50=Sensitive	Tipifarnib_IC50=Sensitive	0.027972	0.193103	1.44251
NU-7441_IC50=Sensitive	KIN001-055_IC50=Sensitive	0.027972	0.193103	1.38069
HG-6-64-1_IC50=Resistant	MLN4924_IC50=Resistant	0.027972	0.193103	1.4869
ZM-447439_IC50=Resistant	QL-X-138_IC50=Resistant	0.027972	0.193103	1.4007
NU-7441_IC50=Sensitive	AKT inhibitor VIII_IC50=Sensitive	0.027972	0.193103	1.36124
NU-7441_IC50=Sensitive	NSC-207895_IC50=Sensitive	0.027972	0.193103	1.28864
ZM-447439_IC50=Resistant	ZSTK474_IC50=Resistant	0.027972	0.193103	1.3709
KU-55933_IC50=Resistant	BHG712_IC50=Resistant	0.027972	0.193103	1.38069
YM201636_IC50=Sensitive	rTRAIL_IC50=Sensitive	0.027972	0.193103	1.23908
HG-6-64-1_IC50=Resistant	PF-4708671_IC50=Resistant	0.027972	0.193103	1.28011
KU-55933_IC50=Resistant	CP466722_IC50=Resistant	0.027972	0.193103	1.38069
ZM-447439_IC50=Resistant	CP466722_IC50=Resistant	0.027972	0.193103	1.38069
KU-55933_IC50=Resistant	XL-184_IC50=Resistant	0.027972	0.193103	1.35172
KU-55933_IC50=Resistant	GSK2126458_IC50=Resistant	0.027972	0.193103	1.28864
KIN001-102_IC50=Sensitive	SN-38_IC50=Resistant	0.027972	0.193103	1.25517
HG-6-64-1_IC50=Resistant	SB52334_IC50=Resistant	0.027972	0.193103	1.30606
TPCA-1_IC50=Sensitive	GW843682X_IC50=Sensitive	0.027972	0.194444	3.1908
PD-0325901_IC50=Resistant	Bortezomib_IC50=Resistant	0.027972	0.194444	2.86234
PD-0325901_IC50=Resistant	GW843682X_IC50=Resistant	0.027972	0.194444	2.52778
Camptothecin_IC50=Resistant	GSK690693_IC50=Resistant	0.027972	0.194444	2.43299
Camptothecin_IC50=Resistant	Tivozanib_IC50=Resistant	0.027972	0.194444	2.52778
Bosutinib_IC50=Sensitive	UNC0638_IC50=Sensitive	0.027972	0.194444	1.96605
Bosutinib_IC50=Sensitive	XL-184_IC50=Sensitive	0.027972	0.194444	1.8537
Talazoparib_IC50=Resistant	ATRA_IC50=Resistant	0.027972	0.194444	2.07063
Talazoparib_IC50=Resistant	FMK_IC50=Resistant	0.027972	0.194444	1.90822
TPCA-1_IC50=Sensitive	Shikonin_IC50=Sensitive	0.027972	0.194444	1.76944
Bosutinib_IC50=Sensitive	KIN001-244_IC50=Sensitive	0.027972	0.194444	1.72247
PD-0325901_IC50=Resistant	JNK-9L_IC50=Resistant	0.027972	0.194444	1.67792
Talazoparib_IC50=Resistant	JNK-9L_IC50=Resistant	0.027972	0.194444	1.67792
TPCA-1_IC50=Sensitive	PD-173074_IC50=Sensitive	0.027972	0.194444	1.62199
Bosutinib_IC50=Sensitive	GSK429286A_IC50=Sensitive	0.027972	0.194444	1.47454
Bosutinib_IC50=Sensitive	Zibotentan_IC50=Sensitive	0.027972	0.194444	1.60859
PD-0325901_IC50=Resistant	Lisitinib_IC50=Resistant	0.027972	0.194444	1.66358
Bosutinib_IC50=Sensitive	Bexarotene_IC50=Sensitive	0.027972	0.194444	1.41043
TPCA-1_IC50=Sensitive	AG-014699_IC50=Sensitive	0.027972	0.194444	1.3707
TPCA-1_IC50=Sensitive	Olaparib_IC50=Sensitive	0.027972	0.194444	1.29759
PD-0325901_IC50=Resistant	SL 0101-1_IC50=Resistant	0.027972	0.194444	1.55711
TPCA-1_IC50=Sensitive	Elesclomol_IC50=Resistant	0.027972	0.194444	1.25573
Bosutinib_IC50=Sensitive	GSK690693_IC50=Sensitive	0.027972	0.194444	1.58243
Bosutinib_IC50=Sensitive	rTRAIL_IC50=Sensitive	0.027972	0.194444	1.24769
Camptothecin_IC50=Resistant	KIN001-102_IC50=Resistant	0.027972	0.194444	1.28052
Camptothecin_IC50=Resistant	KIN001-244_IC50=Resistant	0.027972	0.194444	1.45253
PD-0325901_IC50=Resistant	Thapsigargin_IC50=Resistant	0.027972	0.194444	1.40028
PD-0325901_IC50=Resistant	BMS-708163_IC50=Resistant	0.027972	0.194444	1.3707
PD-0325901_IC50=Resistant	XMD13-2_IC50=Sensitive	0.027972	0.194444	1.32407
Camptothecin_IC50=Resistant	SB52334_IC50=Resistant	0.027972	0.194444	1.31513
PD-0325901_IC50=Resistant	STF-62247_IC50=Sensitive	0.027972	0.194444	1.23974
Camptothecin_IC50=Resistant	JQ12_IC50=Resistant	0.027972	0.194444	1.3063
Talazoparib_IC50=Resistant	Masitinib_IC50=Resistant	0.027972	0.194444	1.28052
PD-0325901_IC50=Resistant	TAK-715_IC50=Sensitive	0.027972	0.194444	1.22414
Olaparib_IC50=Resistant	Dabrafenib_IC50=Resistant	0.027972	0.195804	3.32203
Olaparib_IC50=Resistant	GSK690693_IC50=Resistant	0.027972	0.195804	2.45
Y-39983_IC50=Resistant	SB590885_IC50=Resistant	0.027972	0.195804	2.54545
Cisplatin_IC50=Resistant	Tivozanib_IC50=Resistant	0.027972	0.195804	2.54545
KIN001-055_IC50=Resistant	HG-5-113-01_IC50=Resistant	0.027972	0.195804	2.76056
Camptothecin_IC50=Sensitive	QL-XII-61_IC50=Sensitive	0.027972	0.195804	2.25287
Mitomycin C_IC50=Sensitive	Foretinib_IC50=Sensitive	0.027972	0.195804	2.02062
Phenformin_IC50=Sensitive	AUY922_IC50=Sensitive	0.027972	0.195804	2
Camptothecin_IC50=Sensitive	ATRA_IC50=Sensitive	0.027972	0.195804	1.88462
Camptothecin_IC50=Sensitive	UNC0638_IC50=Sensitive	0.027972	0.195804	1.9798
Phenformin_IC50=Sensitive	Axitinib_IC50=Sensitive	0.027972	0.195804	1.88462
Mitomycin C_IC50=Sensitive	Pazopanib_IC50=Sensitive	0.027972	0.195804	1.67521
Camptothecin_IC50=Sensitive	CH5424802_IC50=Sensitive	0.027972	0.195804	1.75
Gemcitabine_IC50=Sensitive	SB 216763_IC50=Sensitive	0.027972	0.195804	1.63333
Gemcitabine_IC50=Sensitive	BHG712_IC50=Sensitive	0.027972	0.195804	1.7193
CCT007093_IC50=Sensitive	BIRB 0796_IC50=Sensitive	0.027972	0.195804	1.51938
Phenformin_IC50=Sensitive	Cisplatin_IC50=Sensitive	0.027972	0.195804	1.50769
Olaparib_IC50=Resistant	CAL-101_IC50=Resistant	0.027972	0.195804	1.75
Mitomycin C_IC50=Sensitive	SB590885_IC50=Sensitive	0.027972	0.195804	1.70435
Gemcitabine_IC50=Sensitive	BEZ235_IC50=Sensitive	0.027972	0.195804	1.55556
CCT007093_IC50=Sensitive	BEZ235_IC50=Sensitive	0.027972	0.195804	1.55556
Olaparib_IC50=Resistant	LAQ824_IC50=Resistant	0.027972	0.195804	1.75
Gemcitabine_IC50=Sensitive	VX-702_IC50=Sensitive	0.027972	0.195804	1.5935
Mitomycin C_IC50=Sensitive	VX-702_IC50=Sensitive	0.027972	0.195804	1.5935
CCT007093_IC50=Sensitive	Obatoclax Mesylate_IC50=Sensitive	0.027972	0.195804	1.53125
Gemcitabine_IC50=Sensitive	Temsirolimus_IC50=Sensitive	0.027972	0.195804	1.44118
Phenformin_IC50=Sensitive	PD-0332991_IC50=Sensitive	0.027972	0.195804	1.47368
Phenformin_IC50=Sensitive	CI-1040_IC50=Sensitive	0.027972	0.195804	1.49618
Gemcitabine_IC50=Sensitive	SL 0101-1_IC50=Sensitive	0.027972	0.195804	1.51938
Gemcitabine_IC50=Sensitive	PD-0325901_IC50=Sensitive	0.027972	0.195804	1.42029
Olaparib_IC50=Resistant	PD-0325901_IC50=Sensitive	0.027972	0.195804	1.42029
Gemcitabine_IC50=Sensitive	RO-3306_IC50=Sensitive	0.027972	0.195804	1.4
CCT007093_IC50=Sensitive	CP466722_IC50=Sensitive	0.027972	0.195804	1.46269
Gemcitabine_IC50=Sensitive	GDC0941_IC50=Sensitive	0.027972	0.195804	1.35172
Gemcitabine_IC50=Sensitive	selumetinib_IC50=Sensitive	0.027972	0.195804	1.27273
Camptothecin_IC50=Sensitive	Tipifarnib_IC50=Sensitive	0.027972	0.195804	1.46269
Camptothecin_IC50=Sensitive	BMS-708163_IC50=Sensitive	0.027972	0.195804	1.2327
CCT007093_IC50=Sensitive	BMS-536924_IC50=Sensitive	0.027972	0.195804	1.34247
CCT007093_IC50=Sensitive	GSK1904529A_IC50=Sensitive	0.027972	0.195804	1.4
CCT007093_IC50=Sensitive	KIN001-055_IC50=Sensitive	0.027972	0.195804	1.4
CCT007093_IC50=Sensitive	MPS-1-IN-1_IC50=Sensitive	0.027972	0.195804	1.32432
CCT007093_IC50=Sensitive	SN-38_IC50=Sensitive	0.027972	0.195804	1.21739
CCT007093_IC50=Sensitive	Navitoclax_IC50=Sensitive	0.027972	0.195804	1.28105
Y-39983_IC50=Resistant	selumetinib_IC50=Sensitive	0.027972	0.195804	1.27273
Y-39983_IC50=Resistant	GDC0941_IC50=Resistant	0.027972	0.195804	1.30667
Cisplatin_IC50=Resistant	selumetinib_IC50=Sensitive	0.027972	0.195804	1.27273
XL-184_IC50=Resistant	681640_IC50=Resistant	0.027972	0.195804	1.43066
Cisplatin_IC50=Resistant	CP466722_IC50=Resistant	0.027972	0.195804	1.4
XL-184_IC50=Resistant	DMOG_IC50=Resistant	0.027972	0.195804	1.43066
XL-184_IC50=Resistant	KU-55933_IC50=Resistant	0.027972	0.195804	1.35172
Phenformin_IC50=Sensitive	Docetaxel_IC50=Resistant	0.027972	0.195804	1.43066
Phenformin_IC50=Sensitive	Elesclomol_IC50=Resistant	0.027972	0.195804	1.26452
XL-184_IC50=Resistant	CCT018159_IC50=Resistant	0.027972	0.195804	1.24051
BMS-708163_IC50=Resistant	Linifanib_IC50=Resistant	0.027972	0.197183	3.58873
AG-014699_IC50=Sensitive	HG-5-113-01_IC50=Sensitive	0.027972	0.197183	2.70384
Genentech Cpd 10_IC50=Sensitive	GW843682X_IC50=Sensitive	0.027972	0.197183	3.23574
RO-3306_IC50=Resistant	Dabrafenib_IC50=Resistant	0.027972	0.197183	3.34543
JQ12_IC50=Sensitive	Parthenolide_IC50=Sensitive	0.027972	0.197183	2.46725
BMS-708163_IC50=Resistant	GSK1070916_IC50=Resistant	0.027972	0.197183	2.49848
Axitinib_IC50=Resistant	HG-5-113-01_IC50=Resistant	0.027972	0.197183	2.78
KU-55933_IC50=Sensitive	NG-25_IC50=Sensitive	0.027972	0.197183	2.26874
JQ12_IC50=Sensitive	Tivozanib_IC50=Sensitive	0.027972	0.197183	2.12237
KU-55933_IC50=Sensitive	Ruxolitinib_IC50=Sensitive	0.027972	0.197183	2.26874
Genentech Cpd 10_IC50=Sensitive	AUY922_IC50=Sensitive	0.027972	0.197183	2.01408
AG-014699_IC50=Sensitive	Dabrafenib_IC50=Sensitive	0.027972	0.197183	1.9351
BMS-708163_IC50=Resistant	Afatinib_IC50=Resistant	0.027972	0.197183	2.26874
UNC1215_IC50=Sensitive	XL-184_IC50=Sensitive	0.027972	0.197183	1.87981
Axitinib_IC50=Resistant	XMD8-92_IC50=Resistant	0.027972	0.197183	2.29512
JQ12_IC50=Sensitive	JNJ-26854165_IC50=Sensitive	0.027972	0.197183	1.7782
SB52334_IC50=Sensitive	VNLG/124_IC50=Sensitive	0.027972	0.197183	1.70155
SB52334_IC50=Sensitive	Elesclomol_IC50=Sensitive	0.027972	0.197183	1.61787
AKT inhibitor VIII_IC50=Sensitive	Elesclomol_IC50=Sensitive	0.027972	0.197183	1.61787
AG-014699_IC50=Sensitive	KIN001-244_IC50=Sensitive	0.027972	0.197183	1.74673
AKT inhibitor VIII_IC50=Sensitive	KIN001-244_IC50=Sensitive	0.027972	0.197183	1.74673
UNC1215_IC50=Sensitive	FTI-277_IC50=Sensitive	0.027972	0.197183	1.51831
AG-014699_IC50=Sensitive	OSU-03012_IC50=Sensitive	0.027972	0.197183	1.76232
KU-55933_IC50=Sensitive	OSU-03012_IC50=Sensitive	0.027972	0.197183	1.76232
BMS-708163_IC50=Resistant	Foretinib_IC50=Resistant	0.027972	0.197183	1.95426
AG-014699_IC50=Sensitive	PLX4720_IC50=Sensitive	0.027972	0.197183	1.59178
JQ12_IC50=Sensitive	AZD8055_IC50=Sensitive	0.027972	0.197183	1.74673
KU-55933_IC50=Sensitive	BIRB 0796_IC50=Sensitive	0.027972	0.197183	1.53008
UNC1215_IC50=Sensitive	SB590885_IC50=Sensitive	0.027972	0.197183	1.71635
SB52334_IC50=Sensitive	Embelin_IC50=Sensitive	0.027972	0.197183	1.59178
AG-014699_IC50=Sensitive	T0901317_IC50=Sensitive	0.027972	0.197183	1.59178
JQ12_IC50=Sensitive	Temozolomide_IC50=Sensitive	0.027972	0.197183	1.56651
UNC1215_IC50=Sensitive	PD-173074_IC50=Sensitive	0.027972	0.197183	1.64484
JQ12_IC50=Sensitive	NSC-87877_IC50=Sensitive	0.027972	0.197183	1.61787
AKT inhibitor VIII_IC50=Sensitive	NSC-87877_IC50=Sensitive	0.027972	0.197183	1.61787
SB52334_IC50=Sensitive	GW-2580_IC50=Sensitive	0.027972	0.197183	1.57904
AKT inhibitor VIII_IC50=Sensitive	GW-2580_IC50=Sensitive	0.027972	0.197183	1.57904
AG-014699_IC50=Sensitive	CAY10603_IC50=Sensitive	0.027972	0.197183	1.59178
SB52334_IC50=Sensitive	Cytarabine_IC50=Sensitive	0.027972	0.197183	1.43029
AKT inhibitor VIII_IC50=Sensitive	CP724714_IC50=Sensitive	0.027972	0.197183	1.64484
UNC1215_IC50=Sensitive	RO-3306_IC50=Sensitive	0.027972	0.197183	1.40986
Genentech Cpd 10_IC50=Sensitive	Lisitinib_IC50=Sensitive	0.027972	0.197183	1.44073
AKT inhibitor VIII_IC50=Sensitive	CP466722_IC50=Sensitive	0.027972	0.197183	1.47299
JQ12_IC50=Sensitive	GDC0941_IC50=Sensitive	0.027972	0.197183	1.36124
Axitinib_IC50=Resistant	Afatinib_IC50=Sensitive	0.027972	0.197183	1.48406
AG-014699_IC50=Sensitive	AICAR_IC50=Sensitive	0.027972	0.197183	1.53008
AG-014699_IC50=Sensitive	GSK1904529A_IC50=Sensitive	0.027972	0.197183	1.40986
AG-014699_IC50=Sensitive	TPCA-1_IC50=Sensitive	0.027972	0.197183	1.3707
AG-014699_IC50=Sensitive	QL-XII-47_IC50=Sensitive	0.027972	0.197183	1.28169
AG-014699_IC50=Sensitive	BIX02189_IC50=Sensitive	0.027972	0.197183	1.34272
KU-55933_IC50=Sensitive	BMS-536924_IC50=Sensitive	0.027972	0.197183	1.35192
UNC1215_IC50=Sensitive	BMS-536924_IC50=Sensitive	0.027972	0.197183	1.35192
AICAR_IC50=Resistant	CUDC-101_IC50=Resistant	0.027972	0.197183	1.48406
SB52334_IC50=Sensitive	Tipifarnib_IC50=Sensitive	0.027972	0.197183	1.47299
SB52334_IC50=Sensitive	QS11_IC50=Sensitive	0.027972	0.197183	1.3247
SB52334_IC50=Sensitive	Navitoclax_IC50=Sensitive	0.027972	0.197183	1.29007
SB52334_IC50=Sensitive	selumetinib_IC50=Resistant	0.027972	0.197183	1.33365
AKT inhibitor VIII_IC50=Sensitive	KIN001-055_IC50=Sensitive	0.027972	0.197183	1.40986
UNC1215_IC50=Sensitive	KIN001-055_IC50=Sensitive	0.027972	0.197183	1.40986
Axitinib_IC50=Resistant	QL-X-138_IC50=Resistant	0.027972	0.197183	1.43029
AICAR_IC50=Resistant	KIN001-102_IC50=Resistant	0.027972	0.197183	1.29855
RO-3306_IC50=Resistant	PIK-93_IC50=Resistant	0.027972	0.197183	1.44073
AKT inhibitor VIII_IC50=Sensitive	NU-7441_IC50=Sensitive	0.027972	0.197183	1.36124
AKT inhibitor VIII_IC50=Sensitive	GDC0449_IC50=Sensitive	0.027972	0.197183	1.40986
AKT inhibitor VIII_IC50=Sensitive	NSC-207895_IC50=Sensitive	0.027972	0.197183	1.31587
AKT inhibitor VIII_IC50=Sensitive	MPS-1-IN-1_IC50=Sensitive	0.027972	0.197183	1.33365
AKT inhibitor VIII_IC50=Sensitive	5-Fluorouracil_IC50=Resistant	0.027972	0.197183	1.2184
AICAR_IC50=Resistant	Cytarabine_IC50=Resistant	0.027972	0.197183	1.40986
AS605240_IC50=Resistant	BMS-754807_IC50=Resistant	0.027972	0.197183	1.51831
BMS-708163_IC50=Resistant	BMS-754807_IC50=Resistant	0.027972	0.197183	1.51831
RO-3306_IC50=Resistant	DMOG_IC50=Resistant	0.027972	0.197183	1.44073
RO-3306_IC50=Resistant	THZ-2-102-1_IC50=Resistant	0.027972	0.197183	1.30715
RO-3306_IC50=Resistant	OSI-027_IC50=Resistant	0.027972	0.197183	1.26526
KU-55933_IC50=Sensitive	FR-180204_IC50=Sensitive	0.027972	0.197183	1.29855
BMS-708163_IC50=Resistant	Mitomycin C_IC50=Resistant	0.027972	0.197183	1.46208
BMS-708163_IC50=Resistant	YM155_IC50=Resistant	0.027972	0.197183	1.42
BMS-708163_IC50=Resistant	PD-0325901_IC50=Resistant	0.027972	0.197183	1.3707
BMS-708163_IC50=Resistant	JQ1_IC50=Sensitive	0.027972	0.197183	1.20354
Axitinib_IC50=Resistant	GSK2126458_IC50=Resistant	0.027972	0.197183	1.31587
Axitinib_IC50=Resistant	GDC0941_IC50=Resistant	0.027972	0.197183	1.31587
BX-912_IC50=Sensitive	Cyclopamine_IC50=Sensitive	0.027972	0.198582	3.01182
TG101348_IC50=Sensitive	BMS-509744_IC50=Sensitive	0.027972	0.198582	3.10594
TG101348_IC50=Sensitive	CMK_IC50=Sensitive	0.027972	0.198582	2.83972
BX-912_IC50=Sensitive	Roscovitine_IC50=Sensitive	0.027972	0.198582	3.01182
BX-912_IC50=Sensitive	GW843682X_IC50=Sensitive	0.027972	0.198582	3.25869
[truncated: 11,736,379 more chars]
